# Targeting the mitochondrial RNA methyltransferase TRMT61B reveals new therapeutic opportunities in aneuploid cancer cells

**DOI:** 10.1101/2021.04.25.441348

**Authors:** Alberto Martín, Borja Vilaplana-Marti, Rocío IR Macías, Ángel Martínez-Ramírez, Ana Cerezo, Pablo Cabezas-Sainz, Maria Garranzo Asensio, Carolina Epifano, Sandra Amarilla, Déborah Gómez-Domínguez, Iván Hernández, Eduardo Caleiras, Jordi Camps, Rodrigo Barderas, Laura Sánchez, Susana Velasco, Ignacio Pérez de Castro

## Abstract

Chromosomal instability (CIN) is an important source of genetic and phenotypic variation that has been extensively reported as a critical cancer related property that improves tumor cell adaptation and survival. CIN and its immediate consequence, aneuploidy, provoke adverse effects on cellular homeostasis that need to be overcome by developing efficient anti-stress mechanisms. Perturbations in these safeguard responses might be detrimental for cancer cells and represent an important tumor specific Achilles heel since CIN and aneuploidy are very rare events in normal cells. On the other hand, epitranscriptomic marks catalyzed by different RNA modifying enzymes have been found to change under several stress insults. Although CIN and aneuploidy are important intracellular stressors, their biological connection with RNA modifications is pending to be determined. In an *in silico* search for new cancer biomarkers, we have identified TRMT61B, a mitochondrial RNA methyltransferase enzyme, to be associated with high levels of aneuploidy. In the present work, we study the connection of this molecule with cancer and aneuploidy. First, we show increased protein amounts of TRMT61B in tumor cell lines with imbalanced karyotype as well as in different tumor types compared to unaffected control tissues. In addition, we demonstrate that depletion of TRMT61B in melanoma cells reduces cell proliferation either by fostering apoptosis and inhibiting autophagy in high-aneuploid (ANE^high^) cells or by inducing senescence in the case of low-aneuploid (ANE^low^) cell lines. Further, TRMT61B elimination compromises mitochondrial function and reduces the expression of several mitochondrial encoded proteins that are part of the electron transport chain. Finally, transwell and xenograft experiments revealed a reduced invasive and tumorigenic capacity upon TRMT61B depletion that strengthen the therapeutic value of this aneuploidy-associated biomarker. These results, which connect tumorigenesis, aneuploidy and mitochondrial RNA methylation, bring to the cancer field a new putative strategy to specifically target high aneuploid tumors.

## Supplementary material for "Targeting the mitochondrial RNA methyltransferase TRMT61B reveals new therapeutic opportunities in aneuploid cancer cells": Table S1

### Sheet: Aneupl. scores and TRMT61B expr
Sample	Type	Aneuploidy Score (AS)	TRMT61B expression
TCGA-X7-A8M3	THYM	39	3.58978
TCGA-OR-A5JD	ACC	39	2.7463
TCGA-OR-A5JG	ACC	39	2.97636
TCGA-OR-A5LA	ACC	39	2.40872
TCGA-OR-A5LK	ACC	39	1.80325
TCGA-2L-AAQM	PAAD	38	2.68035
TCGA-ES-A2HT	LIHC	38	1.70932
TCGA-OR-A5JT	ACC	37	3.11267
TCGA-OR-A5L4	ACC	37	2.65305
TCGA-B9-4117	KIRP	37	3.2957
TCGA-CJ-6028	KIRC	36	2.95979
TCGA-OR-A5LS	ACC	36	3.61942
TCGA-G3-A3CJ	LIHC	36	2.43565
TCGA-AB-2883	LAML	36	3.70379
TCGA-14-0736	GBM	36	3.84599
TCGA-KM-8438	KICH	35	2.33344
TCGA-ER-A42L	SKCM	35	3.50336
TCGA-E2-A10B	BRCA	35	3.52106
TCGA-CJ-4897	KIRC	34	3.6668
TCGA-KM-8443	KICH	34	2.4777
TCGA-BW-A5NQ	LIHC	34	3.90209
TCGA-WE-A8ZX	SKCM	34	4.0985
TCGA-A2-A0T2	BRCA	34	3.98006
TCGA-BH-A0BA	BRCA	34	3.90013
TCGA-D8-A27W	BRCA	34	3.37716
TCGA-KQ-A41S	BLCA	34	3.21101
TCGA-60-2708	LUSC	33	3.35332
TCGA-4V-A9QS	THYM	33	3.88753
TCGA-A3-3374	KIRC	33	2.3951
TCGA-CJ-4901	KIRC	33	3.2095
TCGA-EK-A2RA	CESC	33	4.46012
TCGA-QH-A6CV	LGG	33	4.35901
TCGA-YU-A90W	TGCT	33	3.16836
TCGA-OR-A5J5	ACC	33	2.22961
TCGA-OR-A5JA	ACC	33	2.85603
TCGA-OR-A5LO	ACC	33	2.44626
TCGA-KL-8339	KICH	33	3.45547
TCGA-DD-AAVU	LIHC	33	2.71368
TCGA-A8-A0A9	BRCA	33	3.54107
TCGA-AR-A1AJ	BRCA	33	4.15459
TCGA-21-1076	LUSC	32	3.66333
TCGA-22-5479	LUSC	32	3.94955
TCGA-B8-5551	KIRC	32	3.11108
TCGA-CZ-4854	KIRC	32	3.18588
TCGA-3A-A9IV	PAAD	32	2.53853
TCGA-HZ-A77O	PAAD	32	2.65768
TCGA-OR-A5KU	ACC	32	3.6029
TCGA-OR-A5LM	ACC	32	3.52736
TCGA-KL-8327	KICH	32	1.85204
TCGA-BB-8596	HNSC	32	3.97547
TCGA-FR-A3YN	SKCM	32	3.96068
TCGA-50-5068	LUAD	32	3.73447
TCGA-50-5941	LUAD	32	3.1906
TCGA-E2-A14O	BRCA	32	3.02862
TCGA-XX-A89A	BRCA	32	3.24487
TCGA-R3-A69X	BLCA	32	3.89826
TCGA-21-1081	LUSC	31	3.64268
TCGA-56-7580	LUSC	31	4.01437
TCGA-60-2709	LUSC	31	3.43567
TCGA-63-7020	LUSC	31	3.1194
TCGA-AK-3453	KIRC	31	2.81761
TCGA-CZ-5456	KIRC	31	3.33628
TCGA-CZ-5469	KIRC	31	3.01257
TCGA-SC-AA5Z	MESO	31	3.06176
TCGA-SB-A6J6	TGCT	31	3.63689
TCGA-04-1364	OV	31	4.72737
TCGA-61-1743	OV	31	3.17156
TCGA-OR-A5JS	ACC	31	3.29426
TCGA-OR-A5JV	ACC	31	2.51605
TCGA-OR-A5LT	ACC	31	2.18908
TCGA-BR-8679	STAD	31	3.85902
TCGA-IN-7808	STAD	31	3.06695
TCGA-KO-8405	KICH	31	2.99821
TCGA-AG-4022	READ	31	3.64388
TCGA-AH-6644	READ	31	3.36595
TCGA-CL-5917	READ	31	4.61707
TCGA-QQ-A8VF	SARC	31	3.37987
TCGA-ED-A97K	LIHC	31	3.29426
TCGA-EP-A3JL	LIHC	31	2.29278
TCGA-RG-A7D4	LIHC	31	3.48805
TCGA-D3-A51G	SKCM	31	4.27874
TCGA-D3-A8GC	SKCM	31	4.26452
TCGA-FS-A4F2	SKCM	31	3.4101
TCGA-KP-A3W1	UCEC	31	3.30163
TCGA-IG-A5S3	ESCA	31	4.39785
TCGA-05-4402	LUAD	31	3.07215
TCGA-49-4512	LUAD	31	3.21726
TCGA-62-8402	LUAD	31	3.28986
TCGA-A2-A0T3	BRCA	31	3.01082
TCGA-D5-6538	COAD	31	3.63229
TCGA-76-4929	GBM	31	4.88947
TCGA-SY-A9G0	BLCA	31	3.29866
TCGA-MF-A522	LUSC	30	4.76925
TCGA-XM-A8RC	THYM	30	3.5741
TCGA-B0-4712	KIRC	30	3.39923
TCGA-BP-5173	KIRC	30	3.03916
TCGA-SH-A7BH	MESO	30	2.04616
TCGA-DU-A5TT	LGG	30	3.92412
TCGA-04-1517	OV	30	3.25096
TCGA-D7-6521	STAD	30	2.70927
TCGA-KB-A93H	STAD	30	4.88367
TCGA-TN-A7HI	HNSC	30	3.07039
TCGA-DX-A6YT	SARC	30	3.59097
TCGA-EE-A29W	SKCM	30	3.81354
TCGA-EE-A2GM	SKCM	30	4.02591
TCGA-ER-A3PL	SKCM	30	3.34628
TCGA-A5-A2K4	UCEC	30	3.58382
TCGA-R6-A8WG	ESCA	30	3.90013
TCGA-78-7535	LUAD	30	3.55954
TCGA-86-8673	LUAD	30	4.10019
TCGA-91-6828	LUAD	30	4.08918
TCGA-97-8179	LUAD	30	3.96255
TCGA-L9-A444	LUAD	30	3.3001
TCGA-B6-A409	BRCA	30	3.99637
TCGA-AD-6888	COAD	30	3.30451
TCGA-06-0130	GBM	30	3.6634
TCGA-28-2509	GBM	30	3.64388
TCGA-HQ-A5NE	BLCA	30	4.20004
TCGA-18-3417	LUSC	29	3.14084
TCGA-39-5028	LUSC	29	4.4356
TCGA-43-2576	LUSC	29	3.60767
TCGA-B0-4707	KIRC	29	2.60885
TCGA-B4-5832	KIRC	29	5.25855
TCGA-CZ-4866	KIRC	29	3.62181
TCGA-CZ-5465	KIRC	29	3.30594
TCGA-C5-A7X8	CESC	29	3.57172
TCGA-EA-A5ZF	CESC	29	4.70764
TCGA-VS-A953	CESC	29	3.20789
TCGA-04-1655	OV	29	4.96162
TCGA-13-0800	OV	29	4.73766
TCGA-13-1410	OV	29	3.30451
TCGA-24-1923	OV	29	3.92319
TCGA-25-1634	OV	29	4.23798
TCGA-OR-A5L8	ACC	29	3.3702
TCGA-CD-5801	STAD	29	3.43694
TCGA-D7-A4YU	STAD	29	3.55954
TCGA-RD-A8N5	STAD	29	2.90694
TCGA-DC-6156	READ	29	3.92506
TCGA-DD-A1EF	LIHC	29	2.86793
TCGA-DD-A3A7	LIHC	29	1.82379
TCGA-BF-A5EP	SKCM	29	3.5546
TCGA-D3-A2JA	SKCM	29	4.41891
TCGA-DA-A1I8	SKCM	29	3.80425
TCGA-DA-A3F5	SKCM	29	3.65308
TCGA-EB-A24D	SKCM	29	3.23727
TCGA-EB-A6L9	SKCM	29	1.585
TCGA-EB-A6QY	SKCM	29	4.42425
TCGA-FW-A5DX	SKCM	29	4.26006
TCGA-WE-A8JZ	SKCM	29	4.12016
TCGA-WE-AAA3	SKCM	29	3.33348
TCGA-49-4490	LUAD	29	3.46338
TCGA-50-6593	LUAD	29	3.65769
TCGA-O1-A52J	LUAD	29	3.02678
TCGA-A2-A0YG	BRCA	29	3.80119
TCGA-AC-A62X	BRCA	29	4.09426
TCGA-B6-A1KI	BRCA	29	3.26905
TCGA-BH-A0GY	BRCA	29	3.73123
TCGA-D8-A27T	BRCA	29	3.51221
TCGA-E2-A154	BRCA	29	3.98371
TCGA-G4-6297	COAD	29	3.86992
TCGA-GC-A3BM	BLCA	29	3.87476
TCGA-K4-A83P	BLCA	29	3.6029
TCGA-W5-AA2X	CHOL	29	3.9402
TCGA-22-4599	LUSC	28	3.44493
TCGA-34-5240	LUSC	28	3.6645
TCGA-56-5898	LUSC	28	3.74308
TCGA-85-8049	LUSC	28	3.52362
TCGA-94-7557	LUSC	28	4.55831
TCGA-98-A53B	LUSC	28	4.5723
TCGA-98-A53J	LUSC	28	3.84199
TCGA-O2-A52W	LUSC	28	3.83994
TCGA-A3-3382	KIRC	28	3.4957
TCGA-BP-4799	KIRC	28	3.53485
TCGA-CZ-5457	KIRC	28	3.42632
TCGA-3U-A98F	MESO	28	3.74743
TCGA-UT-A88G	MESO	28	3.18748
TCGA-EK-A2RJ	CESC	28	3.81661
TCGA-VS-A9UD	CESC	28	4.04178
TCGA-VS-A9UP	CESC	28	4.50272
TCGA-ZJ-AB0H	CESC	28	3.68146
TCGA-E1-A7YQ	LGG	28	3.63808
TCGA-2G-AAG8	TGCT	28	3.77614
TCGA-2G-AAGM	TGCT	28	4.27428
TCGA-10-0936	OV	28	3.12436
TCGA-24-2026	OV	28	4.26907
TCGA-25-1628	OV	28	4.71313
TCGA-25-1871	OV	28	3.85101
TCGA-61-2113	OV	28	3.71256
TCGA-OY-A56Q	OV	28	4.6375
TCGA-OR-A5JC	ACC	28	2.72029
TCGA-BR-6565	STAD	28	3.67805
TCGA-BR-7715	STAD	28	3.78764
TCGA-AL-3466	KIRP	28	5.00132
TCGA-IA-A40Y	KIRP	28	4.38613
TCGA-KN-8425	KICH	28	2.50079
TCGA-CQ-7072	HNSC	28	3.46602
TCGA-CR-7397	HNSC	28	2.65768
TCGA-CV-6962	HNSC	28	4.0215
TCGA-EI-6885	READ	28	4.09087
TCGA-F5-6464	READ	28	3.4803
TCGA-F5-6702	READ	28	3.27802
TCGA-DX-AB2E	SARC	28	3.39235
TCGA-QQ-A5V9	SARC	28	3.23727
TCGA-WK-A8Y0	SARC	28	3.26152
TCGA-CC-A8HV	LIHC	28	3.56687
TCGA-EB-A5VU	SKCM	28	4.06528
TCGA-EE-A17Y	SKCM	28	3.22342
TCGA-EE-A3J7	SKCM	28	3.84301
TCGA-GN-A4U3	SKCM	28	3.87579
TCGA-50-6591	LUAD	28	2.96345
TCGA-55-1596	LUAD	28	4.20325
TCGA-55-A494	LUAD	28	4.33989
TCGA-78-7220	LUAD	28	3.83185
TCGA-78-7542	LUAD	28	2.95796
TCGA-86-8279	LUAD	28	3.62181
TCGA-MP-A4TF	LUAD	28	4.31975
TCGA-A7-A13D	BRCA	28	3.08861
TCGA-AR-A24W	BRCA	28	3.45156
TCGA-E2-A153	BRCA	28	3.40602
TCGA-E9-A1RC	BRCA	28	3.87775
TCGA-EW-A423	BRCA	28	3.30594
TCGA-CM-5860	COAD	28	3.8339
TCGA-FD-A5BY	BLCA	28	4.38823
TCGA-XF-A8HG	BLCA	28	3.16996
TCGA-ZH-A8Y2	CHOL	28	3.94207
TCGA-34-5231	LUSC	27	4.07299
TCGA-34-5928	LUSC	27	3.83892
TCGA-34-A5IX	LUSC	27	4.0713
TCGA-46-3768	LUSC	27	4.37014
TCGA-56-8504	LUSC	27	4.02235
TCGA-60-2704	LUSC	27	3.38403
TCGA-66-2777	LUSC	27	4.33847
TCGA-77-8130	LUSC	27	2.80737
TCGA-QR-A70N	PCPG	27	3.70379
TCGA-NA-A4QY	UCS	27	4.10518
TCGA-ND-A4WA	UCS	27	4.5928
TCGA-NF-A4WX	UCS	27	3.38819
TCGA-B0-5113	KIRC	27	3.84301
TCGA-BP-4351	KIRC	27	4.07638
TCGA-BP-5200	KIRC	27	3.75594
TCGA-2L-AAQE	PAAD	27	3.5248
TCGA-C5-A2LT	CESC	27	3.92225
TCGA-MA-AA43	CESC	27	3.25248
TCGA-2G-AAFI	TGCT	27	3.90115
TCGA-2G-AAFL	TGCT	27	3.17796
TCGA-4K-AAAL	TGCT	27	5.09675
TCGA-X3-A8G4	TGCT	27	3.60647
TCGA-XE-AAOL	TGCT	27	4.03211
TCGA-10-0933	OV	27	4.60584
TCGA-24-1474	OV	27	3.88166
TCGA-25-1317	OV	27	3.71155
TCGA-29-2428	OV	27	2.89724
TCGA-5X-AA5U	OV	27	4.79855
TCGA-61-2009	OV	27	3.60409
TCGA-OY-A56P	OV	27	3.90405
TCGA-OR-A5J9	ACC	27	3.51221
TCGA-BR-7197	STAD	27	2.7887
TCGA-BR-8296	STAD	27	3.35196
TCGA-BR-A4J8	STAD	27	3.68035
TCGA-D7-6519	STAD	27	3.24943
TCGA-R5-A7ZE	STAD	27	3.7908
TCGA-CN-4725	HNSC	27	3.3618
TCGA-CV-6945	HNSC	27	3.22806
TCGA-CV-7255	HNSC	27	3.14571
TCGA-QK-A6VB	HNSC	27	3.98456
TCGA-AF-6136	READ	27	3.39778
TCGA-DX-A6BA	SARC	27	3.18748
TCGA-DX-AB2X	SARC	27	4.10349
TCGA-RN-AAAQ	SARC	27	4.33058
TCGA-2Y-A9GY	LIHC	27	3.67021
TCGA-CC-A7II	LIHC	27	2.84001
TCGA-CC-A7IK	LIHC	27	4.11771
TCGA-DD-AAE3	LIHC	27	2.97636
TCGA-G3-A25S	LIHC	27	2.98187
TCGA-D3-A1Q1	SKCM	27	4.05832
TCGA-D3-A5GN	SKCM	27	3.9663
TCGA-D3-A5GU	SKCM	27	3.53229
TCGA-GF-A4EO	SKCM	27	2.47515
TCGA-GN-A26D	SKCM	27	3.23727
TCGA-AJ-A3NH	UCEC	27	4.50655
TCGA-BK-A4ZD	UCEC	27	3.97641
TCGA-L5-A43M	ESCA	27	3.24943
TCGA-L5-A8NT	ESCA	27	3.37155
TCGA-L7-A56G	ESCA	27	3.19693
TCGA-44-7670	LUAD	27	4.32336
TCGA-49-4487	LUAD	27	3.64388
TCGA-50-5072	LUAD	27	3.359
TCGA-78-7163	LUAD	27	2.89923
TCGA-86-7954	LUAD	27	3.5644
TCGA-86-8075	LUAD	27	3.717
TCGA-95-7562	LUAD	27	3.13915
TCGA-95-A4VN	LUAD	27	3.39642
TCGA-97-7554	LUAD	27	3.2219
TCGA-A2-A0YM	BRCA	27	3.47248
TCGA-A7-A0CD	BRCA	27	3.58134
TCGA-A8-A06T	BRCA	27	3.71044
TCGA-B6-A0IH	BRCA	27	3.5185
TCGA-B6-A1KC	BRCA	27	3.66561
TCGA-BH-A18L	BRCA	27	3.90591
TCGA-C8-A12O	BRCA	27	3.86889
TCGA-C8-A12W	BRCA	27	3.56559
TCGA-C8-A26X	BRCA	27	3.08749
TCGA-D8-A13Z	BRCA	27	4.27874
TCGA-E2-A14X	BRCA	27	2.71368
TCGA-E2-A1B0	BRCA	27	3.84599
TCGA-E2-A573	BRCA	27	4.0277
TCGA-E2-A574	BRCA	27	3.97912
TCGA-E2-A9RU	BRCA	27	3.18588
TCGA-E9-A1RB	BRCA	27	3.76233
TCGA-AY-A54L	COAD	27	3.90013
TCGA-AZ-6603	COAD	27	3.58134
TCGA-CM-6163	COAD	27	4.11018
TCGA-CM-6167	COAD	27	3.64268
TCGA-D5-6539	COAD	27	3.38403
TCGA-19-2629	GBM	27	4.41004
TCGA-DK-A6AV	BLCA	27	4.38061
TCGA-FD-A43U	BLCA	27	3.01617
TCGA-FD-A5BT	BLCA	27	2.44895
TCGA-FD-A6TI	BLCA	27	2.84802
TCGA-HQ-A2OE	BLCA	27	4.52233
TCGA-UY-A78K	BLCA	27	4.15705
TCGA-22-5483	LUSC	26	4.19219
TCGA-33-4583	LUSC	26	3.80945
TCGA-33-4589	LUSC	26	3.70601
TCGA-33-AASD	LUSC	26	4.26376
TCGA-46-6026	LUSC	26	3.77716
TCGA-56-8307	LUSC	26	3.5644
TCGA-66-2793	LUSC	26	4.39852
TCGA-77-7463	LUSC	26	3.67132
TCGA-77-A5GF	LUSC	26	4.23723
TCGA-85-7950	LUSC	26	4.21725
TCGA-85-8666	LUSC	26	4.14978
TCGA-85-A5B5	LUSC	26	4.69207
TCGA-90-A59Q	LUSC	26	3.42088
TCGA-94-7943	LUSC	26	4.33628
TCGA-94-A5I6	LUSC	26	4.53735
TCGA-EM-A3SY	THCA	26	2.39785
TCGA-N7-A4Y8	UCS	26	3.77503
TCGA-N8-A56S	UCS	26	3.96807
TCGA-A3-3316	KIRC	26	3.23423
TCGA-B0-4811	KIRC	26	3.62411
TCGA-B0-4822	KIRC	26	3.33204
TCGA-B0-5109	KIRC	26	2.79915
TCGA-BP-4352	KIRC	26	3.50847
TCGA-BP-4969	KIRC	26	3.63689
TCGA-BP-4985	KIRC	26	3.32196
TCGA-CW-5591	KIRC	26	3.26609
TCGA-FB-AAQ1	PAAD	26	3.04443
TCGA-IB-7893	PAAD	26	3.77188
TCGA-IB-8127	PAAD	26	3.73882
TCGA-DU-8165	LGG	26	4.96578
TCGA-2G-AAFV	TGCT	26	4.59511
TCGA-13-1407	OV	26	4.77185
TCGA-24-1436	OV	26	3.39923
TCGA-25-1312	OV	26	3.22342
TCGA-29-1695	OV	26	3.46856
TCGA-61-2003	OV	26	3.42895
TCGA-OR-A5LC	ACC	26	4.04357
TCGA-OR-A5LN	ACC	26	2.07384
TCGA-BR-A4J1	STAD	26	4.20864
TCGA-CD-A4MH	STAD	26	3.52608
TCGA-RD-A7BT	STAD	26	3.89238
TCGA-KN-8419	KICH	26	2.77187
TCGA-KN-8428	KICH	26	3.25096
TCGA-CQ-6225	HNSC	26	3.51102
TCGA-CV-5444	HNSC	26	3.46729
TCGA-CV-7254	HNSC	26	3.43168
TCGA-CV-7409	HNSC	26	3.63229
TCGA-CV-A465	HNSC	26	3.21101
TCGA-P3-A6T5	HNSC	26	3.02327
TCGA-AG-3592	READ	26	3.66902
TCGA-DD-A39Y	LIHC	26	2.61119
TCGA-DD-AADU	LIHC	26	2.69378
TCGA-D3-A3C1	SKCM	26	2.6323
TCGA-EE-A29R	SKCM	26	4.10857
TCGA-EE-A3JH	SKCM	26	2.67132
TCGA-ER-A197	SKCM	26	4.36462
TCGA-ER-A199	SKCM	26	2.83193
TCGA-GN-A26C	SKCM	26	3.41146
TCGA-AP-A3K1	UCEC	26	4.62062
TCGA-E6-A8L9	UCEC	26	4.87971
TCGA-L5-A43C	ESCA	26	3.18748
TCGA-LN-A4A4	ESCA	26	4.18189
TCGA-35-5375	LUAD	26	4.46728
TCGA-44-6775	LUAD	26	3.03743
TCGA-4B-A93V	LUAD	26	3.01257
TCGA-55-8514	LUAD	26	3.26753
TCGA-55-A491	LUAD	26	3.06528
TCGA-64-1681	LUAD	26	3.53604
TCGA-73-4670	LUAD	26	2.94673
TCGA-78-7143	LUAD	26	4.054
TCGA-97-7937	LUAD	26	3.75807
TCGA-L9-A5IP	LUAD	26	3.45947
TCGA-A2-A0EU	BRCA	26	3.56806
TCGA-A2-A4S1	BRCA	26	3.86396
TCGA-A7-A26I	BRCA	26	2.77736
TCGA-A8-A07U	BRCA	26	2.89144
TCGA-A8-A07W	BRCA	26	3.60647
TCGA-A8-A09B	BRCA	26	3.54353
TCGA-AR-A2LK	BRCA	26	3.92029
TCGA-BH-A0DS	BRCA	26	3.30163
TCGA-BH-A1FU	BRCA	26	3.58739
TCGA-E2-A1LI	BRCA	26	3.6668
TCGA-E2-A2P5	BRCA	26	2.68263
TCGA-A6-6651	COAD	26	3.21262
TCGA-A6-6654	COAD	26	3.18428
TCGA-AA-3685	COAD	26	3.72578
TCGA-AY-A8YK	COAD	26	3.31908
TCGA-CM-5862	COAD	26	4.12931
TCGA-CM-5864	COAD	26	3.74308
TCGA-G4-6311	COAD	26	3.17956
TCGA-RU-A8FL	COAD	26	3.83892
TCGA-28-5218	GBM	26	4.03474
TCGA-HI-7168	PRAD	26	3.6017
TCGA-C4-A0F0	BLCA	26	4.04263
TCGA-E7-A541	BLCA	26	4.11517
TCGA-FD-A6TE	BLCA	26	4.25096
TCGA-GV-A3QH	BLCA	26	4.11771
TCGA-H4-A2HQ	BLCA	26	4.2024
TCGA-18-3407	LUSC	25	3.95235
TCGA-21-1071	LUSC	25	4.10264
TCGA-37-4135	LUSC	25	3.59693
TCGA-43-3394	LUSC	25	4.51917
TCGA-56-7222	LUSC	25	4.42892
TCGA-56-7822	LUSC	25	3.6893
TCGA-56-A62T	LUSC	25	4.42692
TCGA-60-2714	LUSC	25	3.53111
TCGA-77-8138	LUSC	25	3.33348
TCGA-77-8139	LUSC	25	4.03652
TCGA-85-6560	LUSC	25	4.67246
TCGA-85-8582	LUSC	25	3.32484
TCGA-85-8664	LUSC	25	3.92029
TCGA-94-A5I4	LUSC	25	4.34341
TCGA-QR-A700	PCPG	25	3.9174
TCGA-W2-A7H5	PCPG	25	3.92795
TCGA-WB-A821	PCPG	25	3.71367
TCGA-N5-A59F	UCS	25	4.18189
TCGA-N6-A4VG	UCS	25	3.546
TCGA-A3-3325	KIRC	25	2.99096
TCGA-B8-5549	KIRC	25	3.63578
TCGA-CJ-5679	KIRC	25	3.20477
TCGA-EU-5905	KIRC	25	3.359
TCGA-SC-A6LR	MESO	25	3.4236
TCGA-FB-A545	PAAD	25	3.68035
TCGA-HZ-7922	PAAD	25	3.09085
TCGA-XN-A8T3	PAAD	25	3.36315
TCGA-C5-A1MI	CESC	25	3.90013
TCGA-HT-8564	LGG	25	4.23495
TCGA-2G-AAHA	TGCT	25	3.04443
TCGA-2G-AALP	TGCT	25	3.45947
TCGA-04-1542	OV	25	3.373
TCGA-13-0888	OV	25	3.2957
TCGA-13-0891	OV	25	3.15867
TCGA-23-1111	OV	25	3.16187
TCGA-24-1471	OV	25	3.44756
TCGA-24-1548	OV	25	4.00724
TCGA-25-1320	OV	25	3.59932
TCGA-25-1626	OV	25	3.65419
TCGA-29-1783	OV	25	3.17316
TCGA-57-1586	OV	25	2.76342
TCGA-61-1733	OV	25	4.53543
TCGA-OR-A5JX	ACC	25	2.73558
TCGA-D7-6527	STAD	25	3.03038
TCGA-D7-A6EX	STAD	25	3.76446
TCGA-F1-6875	STAD	25	2.90885
TCGA-VQ-A8DZ	STAD	25	3.33772
TCGA-VQ-A8PJ	STAD	25	3.74631
TCGA-VQ-AA6B	STAD	25	4.01081
TCGA-V9-A7HT	KIRP	25	3.9561
TCGA-KN-8427	KICH	25	3.92889
TCGA-BA-5555	HNSC	25	4.41824
TCGA-BB-4225	HNSC	25	3.42895
TCGA-CN-6994	HNSC	25	3.13756
TCGA-CR-7370	HNSC	25	4.0063
TCGA-CV-7178	HNSC	25	3.86992
TCGA-CV-7263	HNSC	25	3.77614
TCGA-CV-7435	HNSC	25	3.4101
TCGA-AF-2690	READ	25	3.75381
TCGA-CI-6619	READ	25	3.56321
TCGA-CI-6623	READ	25	3.98278
TCGA-DC-5869	READ	25	4.66506
TCGA-DC-6157	READ	25	4.21725
TCGA-DC-6682	READ	25	4.054
TCGA-EI-6514	READ	25	3.40738
TCGA-DX-A1KW	SARC	25	3.45947
TCGA-IE-A6BZ	SARC	25	2.9203
TCGA-IF-A4AJ	SARC	25	3.61942
TCGA-2Y-A9H2	LIHC	25	3.64618
TCGA-BD-A3EP	LIHC	25	2.69378
TCGA-CC-A5UE	LIHC	25	3.48805
TCGA-DD-AACI	LIHC	25	3.75057
TCGA-DD-AACU	LIHC	25	3.1906
TCGA-ED-A8O6	LIHC	25	3.23727
TCGA-ES-A2HS	LIHC	25	2.39234
TCGA-UB-A7ME	LIHC	25	2.52356
TCGA-D3-A2JL	SKCM	25	2.80532
TCGA-D3-A8GO	SKCM	25	3.27057
TCGA-D9-A6EA	SKCM	25	3.67473
TCGA-EE-A29G	SKCM	25	3.4236
TCGA-EE-A2GC	SKCM	25	3.35476
TCGA-EE-A2M7	SKCM	25	4.20552
TCGA-YD-A9TB	SKCM	25	4.11018
TCGA-A5-A3LO	UCEC	25	4.01878
TCGA-B5-A3S1	UCEC	25	4.83192
TCGA-EO-A22Y	UCEC	25	3.4502
TCGA-2H-A9GN	ESCA	25	3.91936
TCGA-L5-A8NQ	ESCA	25	3.05833
TCGA-LN-A7HW	ESCA	25	4.64845
TCGA-R6-A6XQ	ESCA	25	3.61703
TCGA-VR-A8EW	ESCA	25	4.08918
TCGA-05-4395	LUAD	25	3.09253
TCGA-44-2659	LUAD	25	2.6736
TCGA-44-6778	LUAD	25	3.27353
TCGA-44-7660	LUAD	25	4.09426
TCGA-44-7662	LUAD	25	3.47248
TCGA-44-8119	LUAD	25	3.13091
TCGA-49-4488	LUAD	25	3.8115
TCGA-55-1595	LUAD	25	4.55218
TCGA-55-7815	LUAD	25	3.59693
TCGA-55-8510	LUAD	25	3.33348
TCGA-64-1679	LUAD	25	3.45156
TCGA-91-6847	LUAD	25	4.3611
TCGA-93-A4JN	LUAD	25	3.85995
TCGA-A2-A0CL	BRCA	25	3.82683
TCGA-A2-A0CT	BRCA	25	4.02507
TCGA-A2-A0YJ	BRCA	25	4.06095
TCGA-A2-A0YT	BRCA	25	3.50719
TCGA-A7-A13F	BRCA	25	3.53357
TCGA-A7-A425	BRCA	25	3.75168
TCGA-AC-A5EH	BRCA	25	3.99637
TCGA-AO-A0JL	BRCA	25	4.2502
TCGA-AO-A128	BRCA	25	3.5862
TCGA-AO-A12A	BRCA	25	3.6645
TCGA-AR-A255	BRCA	25	3.717
TCGA-B6-A0WY	BRCA	25	3.65879
TCGA-BH-A0AU	BRCA	25	3.60051
TCGA-BH-A1FC	BRCA	25	3.35332
TCGA-C8-A1HI	BRCA	25	3.5008
TCGA-C8-A1HK	BRCA	25	4.13912
TCGA-D8-A1JG	BRCA	25	2.92794
TCGA-D8-A1XF	BRCA	25	3.55341
TCGA-D8-A1XY	BRCA	25	3.89238
TCGA-E2-A152	BRCA	25	3.50463
TCGA-E9-A1RA	BRCA	25	2.9782
TCGA-EW-A1PC	BRCA	25	4.24035
TCGA-OL-A6VO	BRCA	25	3.94113
TCGA-AD-6901	COAD	25	3.65879
TCGA-AD-A5EK	COAD	25	4.06782
TCGA-CM-6679	COAD	25	3.63578
TCGA-D5-6531	COAD	25	2.99096
TCGA-G4-6295	COAD	25	4.42091
TCGA-14-1823	GBM	25	4.90783
TCGA-BL-A0C8	BLCA	25	2.92665
TCGA-BT-A2LB	BLCA	25	3.63459
TCGA-BT-A42F	BLCA	25	3.90405
TCGA-CF-A8HY	BLCA	25	3.53111
TCGA-E5-A4TZ	BLCA	25	4.34199
TCGA-E7-A97Q	BLCA	25	3.98737
TCGA-FD-A62P	BLCA	25	3.92982
TCGA-XF-A8HF	BLCA	25	3.54847
TCGA-XF-A9SP	BLCA	25	3.50719
TCGA-XF-AAMY	BLCA	25	3.44493
TCGA-ZF-A9RC	BLCA	25	4.22804
TCGA-21-5786	LUSC	24	3.85604
TCGA-22-5478	LUSC	24	4.18113
TCGA-33-4532	LUSC	24	4.64787
TCGA-33-4586	LUSC	24	4.30085
TCGA-34-8455	LUSC	24	3.93926
TCGA-63-5128	LUSC	24	3.16027
TCGA-63-A5MS	LUSC	24	1.78666
TCGA-66-2756	LUSC	24	4.94623
TCGA-66-2787	LUSC	24	4.12101
TCGA-66-2800	LUSC	24	4.17234
TCGA-68-8251	LUSC	24	3.59216
TCGA-77-8009	LUSC	24	4.42358
TCGA-85-8276	LUSC	24	3.56192
TCGA-SR-A6MT	PCPG	24	3.39506
TCGA-FA-A6HO	DLBC	24	3.3646
TCGA-XU-A930	THYM	24	3.74743
TCGA-QN-A5NN	UCS	24	3.73984
TCGA-A3-3372	KIRC	24	3.59932
TCGA-B4-5838	KIRC	24	3.95974
TCGA-BP-4166	KIRC	24	3.18108
TCGA-BP-4768	KIRC	24	3.59812
TCGA-CJ-5671	KIRC	24	2.84604
TCGA-CZ-4858	KIRC	24	3.81048
TCGA-SH-A9CU	MESO	24	3.88949
TCGA-3A-A9IL	PAAD	24	3.40874
TCGA-3A-A9IS	PAAD	24	3.22958
TCGA-3A-A9J0	PAAD	24	2.90694
TCGA-IB-7646	PAAD	24	3.00364
TCGA-BI-A0VS	CESC	24	4.03389
TCGA-C5-A1MH	CESC	24	3.40194
TCGA-EK-A2PG	CESC	24	3.86992
TCGA-VS-A950	CESC	24	3.68487
TCGA-E1-A7YS	LGG	24	4.88512
TCGA-2G-AAKL	TGCT	24	3.88362
TCGA-XE-A9SE	TGCT	24	3.7602
TCGA-XY-A8S2	TGCT	24	3.61703
TCGA-04-1350	OV	24	3.82683
TCGA-09-1661	OV	24	3.34908
TCGA-09-1674	OV	24	4.51793
TCGA-13-1411	OV	24	2.43565
TCGA-24-1424	OV	24	3.87877
TCGA-25-1321	OV	24	3.10268
TCGA-25-1323	OV	24	4.07384
TCGA-29-1698	OV	24	4.28908
TCGA-29-A5NZ	OV	24	3.96442
TCGA-OR-A5J7	ACC	24	2.55827
TCGA-BR-4257	STAD	24	3.06528
TCGA-BR-6456	STAD	24	3.67021
TCGA-CD-8530	STAD	24	3.40874
TCGA-HU-A4H6	STAD	24	3.3001
TCGA-R5-A7O7	STAD	24	3.06695
TCGA-RD-A7C1	STAD	24	3.72902
TCGA-VQ-A91U	STAD	24	4.44027
TCGA-VQ-A91Z	STAD	24	3.55707
TCGA-4A-A93X	KIRP	24	3.09597
TCGA-CN-4737	HNSC	24	3.54107
TCGA-CN-5366	HNSC	24	3.46856
TCGA-CN-5374	HNSC	24	3.80843
TCGA-CN-6020	HNSC	24	3.31908
TCGA-CN-6023	HNSC	24	4.03915
TCGA-CR-7389	HNSC	24	2.54848
TCGA-CV-5440	HNSC	24	3.4712
TCGA-CV-5977	HNSC	24	3.359
TCGA-CV-6003	HNSC	24	3.06352
TCGA-CV-6933	HNSC	24	3.98821
TCGA-CV-7415	HNSC	24	3.41281
TCGA-RS-A6TO	HNSC	24	3.68819
TCGA-AF-2687	READ	24	3.39099
TCGA-3B-A9HX	SARC	24	3.51348
TCGA-DX-A6YX	SARC	24	3.02327
TCGA-DX-A8BX	SARC	24	2.65768
TCGA-MO-A47R	SARC	24	4.51668
TCGA-CC-5264	LIHC	24	4.43159
TCGA-G3-AAV6	LIHC	24	3.22038
TCGA-WQ-AB4B	LIHC	24	2.69378
TCGA-YA-A8S7	LIHC	24	2.85405
TCGA-D3-A2JE	SKCM	24	3.40466
TCGA-D3-A2JN	SKCM	24	3.31323
TCGA-D3-A3CE	SKCM	24	3.68257
TCGA-D3-A3MV	SKCM	24	4.09595
TCGA-D3-A8GI	SKCM	24	2.30162
TCGA-D3-A8GP	SKCM	24	4.16592
TCGA-D9-A6E9	SKCM	24	2.92794
TCGA-D9-A6EC	SKCM	24	4.36034
TCGA-EB-A4IS	SKCM	24	3.51978
TCGA-EE-A20H	SKCM	24	4.32269
TCGA-EE-A29T	SKCM	24	3.2957
TCGA-EE-A2M6	SKCM	24	4.14327
TCGA-ER-A19G	SKCM	24	3.88847
TCGA-FR-A44A	SKCM	24	3.63229
TCGA-GN-A8LN	SKCM	24	3.80323
TCGA-W3-A825	SKCM	24	3.73225
TCGA-WE-A8ZY	SKCM	24	4.20164
TCGA-YG-AA3P	SKCM	24	3.7049
TCGA-VD-AA8O	UVM	24	2.69378
TCGA-D1-A3DH	UCEC	24	4.37642
TCGA-IG-A3Y9	ESCA	24	3.43567
TCGA-JY-A6FE	ESCA	24	3.98643
TCGA-L5-A88V	ESCA	24	4.12516
TCGA-05-4405	LUAD	24	3.61942
TCGA-38-4628	LUAD	24	3.90209
TCGA-44-2662	LUAD	24	3.33867
TCGA-50-5933	LUAD	24	3.60647
TCGA-55-6969	LUAD	24	3.5248
TCGA-55-6981	LUAD	24	3.99637
TCGA-55-7907	LUAD	24	3.8866
TCGA-55-8096	LUAD	24	3.07894
TCGA-62-8398	LUAD	24	3.49442
TCGA-62-A46R	LUAD	24	3.98278
TCGA-62-A471	LUAD	24	3.40874
TCGA-69-7763	LUAD	24	3.27945
TCGA-73-4659	LUAD	24	3.69262
TCGA-73-4668	LUAD	24	3.93543
TCGA-73-4675	LUAD	24	3.53732
TCGA-75-6205	LUAD	24	3.31764
TCGA-86-7953	LUAD	24	3.48158
TCGA-91-A4BC	LUAD	24	3.01082
TCGA-A1-A0SJ	BRCA	24	3.47766
TCGA-A2-A0CM	BRCA	24	3.56925
TCGA-A2-A0CV	BRCA	24	3.27649
TCGA-A2-A0YE	BRCA	24	4.06697
TCGA-A8-A06Z	BRCA	24	3.47894
TCGA-A8-A08G	BRCA	24	3.60647
TCGA-A8-A092	BRCA	24	3.53485
TCGA-A8-A09Q	BRCA	24	2.78665
TCGA-AN-A03Y	BRCA	24	2.55586
TCGA-AN-A0AS	BRCA	24	3.15708
TCGA-AO-A03O	BRCA	24	3.71922
TCGA-AO-A1KS	BRCA	24	4.12761
TCGA-B6-A0WV	BRCA	24	4.29496
TCGA-B6-A401	BRCA	24	3.31323
TCGA-BH-A0E9	BRCA	24	3.943
TCGA-BH-A18U	BRCA	24	3.89723
TCGA-BH-A1EN	BRCA	24	3.92795
TCGA-D8-A1JE	BRCA	24	4.31614
TCGA-D8-A1JF	BRCA	24	4.02948
TCGA-EW-A6SD	BRCA	24	3.21262
TCGA-LL-A73Y	BRCA	24	3.41952
TCGA-LL-A7T0	BRCA	24	4.07468
TCGA-PL-A8LV	BRCA	24	3.26905
TCGA-A6-2674	COAD	24	2.98094
TCGA-CM-5348	COAD	24	3.4502
TCGA-14-0871	GBM	24	3.58978
TCGA-BT-A20X	BLCA	24	3.46211
TCGA-E5-A2PC	BLCA	24	3.66561
TCGA-GU-A42P	BLCA	24	3.52234
TCGA-GU-AATO	BLCA	24	4.44161
TCGA-GV-A40E	BLCA	24	4.16111
TCGA-MV-A51V	BLCA	24	3.55094
TCGA-XF-A9T5	BLCA	24	3.34772
TCGA-XF-AAMZ	BLCA	24	4.08748
TCGA-ZF-AA52	BLCA	24	3.0374
TCGA-3X-AAVB	CHOL	24	3.50974
TCGA-3X-AAVC	CHOL	24	3.22655
TCGA-ZH-A8Y4	CHOL	24	3.3162
TCGA-21-5787	LUSC	23	3.4957
TCGA-22-4594	LUSC	23	3.4033
TCGA-34-8456	LUSC	23	4.79961
TCGA-37-3792	LUSC	23	3.64388
TCGA-37-4130	LUSC	23	4.49699
TCGA-56-7582	LUSC	23	4.33628
TCGA-60-2703	LUSC	23	4.13666
TCGA-63-A5MJ	LUSC	23	3.94955
TCGA-66-2792	LUSC	23	3.78133
TCGA-77-8156	LUSC	23	4.63981
TCGA-77-A5G8	LUSC	23	3.64038
TCGA-85-6175	LUSC	23	3.08238
TCGA-85-7843	LUSC	23	3.51604
TCGA-85-A4QR	LUSC	23	4.18274
TCGA-85-A510	LUSC	23	4.07384
TCGA-92-7341	LUSC	23	3.90405
TCGA-92-8064	LUSC	23	3.86787
TCGA-J1-A4AH	LUSC	23	5.57799
TCGA-EM-A22N	THCA	23	2.31615
TCGA-FA-A82F	DLBC	23	3.51348
TCGA-XU-A92X	THYM	23	3.85101
TCGA-BP-5175	KIRC	23	2.03216
TCGA-BP-5185	KIRC	23	2.11105
TCGA-CJ-4635	KIRC	23	3.80221
TCGA-CJ-5682	KIRC	23	3.39371
TCGA-CW-5588	KIRC	23	3.3306
TCGA-CZ-4860	KIRC	23	3.4957
TCGA-CZ-5461	KIRC	23	3.40874
TCGA-HZ-A4BK	PAAD	23	3.30891
TCGA-IB-AAUU	PAAD	23	3.78866
TCGA-LB-A8F3	PAAD	23	2.71148
TCGA-C5-A1M6	CESC	23	4.2795
TCGA-C5-A7UH	CESC	23	4.1731
TCGA-EA-A439	CESC	23	4.36529
TCGA-FU-A23L	CESC	23	4.73766
TCGA-VS-A9UU	CESC	23	3.29283
TCGA-ZJ-AAXB	CESC	23	4.2342
TCGA-ZJ-AAXD	CESC	23	3.62641
TCGA-2G-AAGE	TGCT	23	3.82172
TCGA-2G-AAGZ	TGCT	23	3.14403
TCGA-SN-A84X	TGCT	23	4.17471
TCGA-SN-A84Y	TGCT	23	3.51476
TCGA-VF-A8AC	TGCT	23	4.13836
TCGA-04-1343	OV	23	3.41689
TCGA-13-0730	OV	23	3.39235
TCGA-13-0762	OV	23	3.46465
TCGA-13-0885	OV	23	2.88366
TCGA-13-0899	OV	23	2.99279
TCGA-13-1409	OV	23	4.1579
TCGA-23-1114	OV	23	4.15138
TCGA-24-0982	OV	23	3.91459
TCGA-24-1544	OV	23	4.10433
TCGA-24-2293	OV	23	3.27945
TCGA-25-1318	OV	23	3.24487
TCGA-29-1778	OV	23	4.08155
TCGA-36-1576	OV	23	3.47894
TCGA-BR-8483	STAD	23	3.50591
TCGA-BR-8485	STAD	23	3.87085
TCGA-BR-A4CS	STAD	23	3.58253
TCGA-BR-A4PF	STAD	23	3.68487
TCGA-CD-5799	STAD	23	3.25248
TCGA-CD-A48C	STAD	23	3.88558
TCGA-D7-A6F2	STAD	23	3.56925
TCGA-D7-A74A	STAD	23	3.06009
TCGA-EQ-8122	STAD	23	3.71044
TCGA-VQ-AA68	STAD	23	3.86889
TCGA-A4-7286	KIRP	23	2.58256
TCGA-KN-8426	KICH	23	2.23268
TCGA-BA-6870	HNSC	23	2.96903
TCGA-CV-7245	HNSC	23	3.84301
TCGA-CV-7416	HNSC	23	3.53357
TCGA-D6-8569	HNSC	23	3.58739
TCGA-F7-A50J	HNSC	23	2.9355
TCGA-MT-A51W	HNSC	23	3.02327
TCGA-AF-4110	READ	23	3.52106
TCGA-DX-A6YU	SARC	23	3.51102
TCGA-DX-A7EF	SARC	23	3.76233
TCGA-DX-A7EI	SARC	23	4.40738
TCGA-PC-A5DL	SARC	23	4.40671
TCGA-SG-A849	SARC	23	3.13259
TCGA-SI-A71P	SARC	23	4.29354
TCGA-WK-A8XS	SARC	23	2.85801
TCGA-BC-A112	LIHC	23	3.12932
TCGA-BC-A217	LIHC	23	3.50463
TCGA-CC-A3M9	LIHC	23	3.81967
TCGA-CC-A9FW	LIHC	23	3.50719
TCGA-DD-A113	LIHC	23	3.02152
TCGA-DD-AACZ	LIHC	23	3.38819
TCGA-ED-A82E	LIHC	23	3.71044
TCGA-RC-A6M3	LIHC	23	2.58256
TCGA-BF-A3DN	SKCM	23	3.943
TCGA-EB-A4P0	SKCM	23	4.15138
TCGA-EE-A29P	SKCM	23	3.22958
TCGA-EE-A2GP	SKCM	23	3.96162
TCGA-EE-A2MP	SKCM	23	3.64848
TCGA-EE-A2MU	SKCM	23	2.84001
TCGA-FS-A4F5	SKCM	23	4.01615
TCGA-YG-AA3O	SKCM	23	3.62062
TCGA-V4-A9EO	UVM	23	3.00539
TCGA-BK-A26L	UCEC	23	3.14077
TCGA-EY-A72D	UCEC	23	4.36034
TCGA-JY-A6F8	ESCA	23	3.50463
TCGA-L5-A8NF	ESCA	23	2.69827
TCGA-LN-A49R	ESCA	23	4.49575
TCGA-V5-AASW	ESCA	23	3.69041
TCGA-VR-A8EP	ESCA	23	3.98915
TCGA-VR-A8Q7	ESCA	23	4.22804
TCGA-XP-A8T8	ESCA	23	3.95235
TCGA-05-4398	LUAD	23	3.41553
TCGA-35-4122	LUAD	23	3.74095
TCGA-38-4632	LUAD	23	3.6622
TCGA-44-7667	LUAD	23	4.70707
TCGA-44-A47A	LUAD	23	2.93359
TCGA-49-4510	LUAD	23	2.89144
TCGA-49-6743	LUAD	23	4.19143
TCGA-49-6767	LUAD	23	3.77818
TCGA-53-A4EZ	LUAD	23	4.81764
TCGA-55-1594	LUAD	23	4.2449
TCGA-55-7726	LUAD	23	3.3406
TCGA-55-7995	LUAD	23	3.84403
TCGA-55-8614	LUAD	23	4.01343
TCGA-55-8615	LUAD	23	3.92982
TCGA-62-8397	LUAD	23	2.31911
TCGA-62-A470	LUAD	23	4.14402
TCGA-69-7973	LUAD	23	3.84701
TCGA-69-7979	LUAD	23	3.7908
TCGA-73-7499	LUAD	23	3.92795
TCGA-75-7027	LUAD	23	3.75705
TCGA-86-8280	LUAD	23	3.42496
TCGA-L9-A8F4	LUAD	23	3.73549
TCGA-MN-A4N1	LUAD	23	3.52983
TCGA-A2-A0EY	BRCA	23	3.54719
TCGA-A2-A3XX	BRCA	23	3.91366
TCGA-A7-A6VV	BRCA	23	3.04962
TCGA-A8-A08X	BRCA	23	2.37294
TCGA-AC-A2QJ	BRCA	23	2.29278
TCGA-AC-A3W5	BRCA	23	2.77187
TCGA-AC-A8OQ	BRCA	23	3.19532
TCGA-AN-A0FK	BRCA	23	3.20789
TCGA-AO-A03L	BRCA	23	3.22958
TCGA-AO-A03N	BRCA	23	3.47512
TCGA-AQ-A54N	BRCA	23	4.99367
TCGA-AR-A1AV	BRCA	23	3.75057
TCGA-AR-A24V	BRCA	23	3.40194
TCGA-B6-A0I2	BRCA	23	3.94394
TCGA-BH-A0HQ	BRCA	23	3.23271
TCGA-BH-A18N	BRCA	23	3.81763
TCGA-BH-A1EU	BRCA	23	4.03211
TCGA-C8-A1HM	BRCA	23	4.06866
TCGA-D8-A1JL	BRCA	23	3.4502
TCGA-E9-A1R3	BRCA	23	3.84496
TCGA-E9-A1RH	BRCA	23	4.4376
TCGA-E9-A249	BRCA	23	3.74308
TCGA-E9-A295	BRCA	23	3.61942
TCGA-E9-A5UP	BRCA	23	3.41816
TCGA-EW-A6SB	BRCA	23	2.94864
TCGA-LD-A7W5	BRCA	23	3.38267
TCGA-PE-A5DE	BRCA	23	3.53485
TCGA-AY-A69D	COAD	23	3.58134
TCGA-NH-A50U	COAD	23	3.48413
TCGA-NH-A6GC	COAD	23	3.64728
TCGA-4Z-AA80	BLCA	23	4.6938
TCGA-BT-A3PJ	BLCA	23	4.41614
TCGA-DK-A2I1	BLCA	23	3.85697
TCGA-DK-A3IN	BLCA	23	3.74419
TCGA-DK-A3X2	BLCA	23	4.08325
TCGA-DK-AA6P	BLCA	23	4.21801
TCGA-E7-A4IJ	BLCA	23	4.66218
TCGA-FD-A5BZ	BLCA	23	3.58253
TCGA-FD-A62O	BLCA	23	3.68709
TCGA-FD-A6TG	BLCA	23	3.92889
TCGA-FT-A3EE	BLCA	23	4.52855
TCGA-K4-A6FZ	BLCA	23	4.00358
TCGA-UY-A9PH	BLCA	23	3.36315
TCGA-YF-AA3M	BLCA	23	3.4101
TCGA-ZF-A9R0	BLCA	23	3.39506
TCGA-ZF-AA51	BLCA	23	4.19294
TCGA-W5-AA31	CHOL	23	3.02152
TCGA-22-1012	LUSC	22	3.4906
TCGA-22-1016	LUSC	22	4.20325
TCGA-22-4605	LUSC	22	3.27649
TCGA-34-7107	LUSC	22	3.76131
TCGA-39-5037	LUSC	22	5.33808
TCGA-43-7657	LUSC	22	3.77818
TCGA-52-7810	LUSC	22	3.28098
TCGA-56-8201	LUSC	22	3.46338
TCGA-56-8629	LUSC	22	4.3709
TCGA-60-2695	LUSC	22	4.06265
TCGA-60-2706	LUSC	22	3.80843
TCGA-63-A5ML	LUSC	22	4.14402
TCGA-66-2781	LUSC	22	5.73227
TCGA-70-6722	LUSC	22	3.69151
TCGA-77-6842	LUSC	22	4.01259
TCGA-77-7141	LUSC	22	4.85701
TCGA-77-8007	LUSC	22	3.36315
TCGA-85-8052	LUSC	22	4.64614
TCGA-85-A4JB	LUSC	22	4.20552
TCGA-85-A4JC	LUSC	22	2.91648
TCGA-98-A538	LUSC	22	3.60528
TCGA-L3-A524	LUSC	22	4.21564
TCGA-NC-A5HD	LUSC	22	4.33562
TCGA-NC-A5HQ	LUSC	22	4.38194
TCGA-NK-A5CX	LUSC	22	3.46074
TCGA-4X-A9FD	THYM	22	3.6668
TCGA-5U-AB0D	THYM	22	2.66222
TCGA-N6-A4VC	UCS	22	4.9322
TCGA-N8-A4PL	UCS	22	4.37918
TCGA-N9-A4Q4	UCS	22	4.37223
TCGA-NA-A4R0	UCS	22	3.58739
TCGA-CZ-5984	KIRC	22	4.06095
TCGA-2J-AABO	PAAD	22	3.67132
TCGA-HZ-8005	PAAD	22	3.07215
TCGA-M8-A5N4	PAAD	22	2.55827
TCGA-C5-A1ML	CESC	22	3.64618
TCGA-DS-A3LQ	CESC	22	4.16111
TCGA-EA-A97N	CESC	22	3.20789
TCGA-EK-A2PM	CESC	22	3.6599
TCGA-FU-A3NI	CESC	22	4.06951
TCGA-MA-AA3X	CESC	22	3.46856
TCGA-VS-A9U5	CESC	22	3.57896
TCGA-VS-A9UH	CESC	22	2.89724
TCGA-E1-5304	LGG	22	4.94671
TCGA-2G-AAF4	TGCT	22	4.57651
TCGA-2G-AAF6	TGCT	22	4.52108
TCGA-2G-AAFY	TGCT	22	3.75492
TCGA-2G-AAG9	TGCT	22	3.79182
TCGA-2G-AAGK	TGCT	22	3.79701
TCGA-2G-AAGN	TGCT	22	3.68819
TCGA-2G-AAL7	TGCT	22	3.95703
TCGA-2G-AALO	TGCT	22	3.93449
TCGA-2G-AALQ	TGCT	22	4.49575
TCGA-2G-AAM2	TGCT	22	4.18113
TCGA-WZ-A7V4	TGCT	22	3.86396
TCGA-XE-A8H5	TGCT	22	4.34056
TCGA-13-0724	OV	22	4.28472
TCGA-13-0884	OV	22	3.50719
TCGA-13-0911	OV	22	3.29426
TCGA-13-0919	OV	22	3.43966
TCGA-23-1809	OV	22	3.83092
TCGA-24-1850	OV	22	4.36529
TCGA-24-2020	OV	22	4.44829
TCGA-25-1877	OV	22	3.9809
TCGA-25-2392	OV	22	2.69159
TCGA-25-2400	OV	22	3.8866
TCGA-29-1701	OV	22	3.33483
TCGA-29-1766	OV	22	3.63349
TCGA-30-1714	OV	22	4.71697
TCGA-36-1569	OV	22	3.43431
TCGA-61-2088	OV	22	4.23798
TCGA-61-2101	OV	22	3.56321
TCGA-OR-A5J6	ACC	22	3.79284
TCGA-OR-A5JI	ACC	22	2.56807
TCGA-BR-4255	STAD	22	3.10018
TCGA-BR-4357	STAD	22	3.51732
TCGA-BR-7717	STAD	22	3.44629
TCGA-BR-7901	STAD	22	3.14891
TCGA-BR-8077	STAD	22	3.54847
TCGA-BR-8295	STAD	22	4.16828
TCGA-BR-8690	STAD	22	3.60647
TCGA-CG-4472	STAD	22	4.12601
TCGA-D7-A6EV	STAD	22	4.4925
TCGA-HU-A4HD	STAD	22	3.31908
TCGA-IN-A7NT	STAD	22	4.49126
TCGA-R5-A7ZF	STAD	22	4.03568
TCGA-VQ-A8E0	STAD	22	3.41417
TCGA-VQ-A8PH	STAD	22	4.21025
TCGA-VQ-A94O	STAD	22	4.23884
TCGA-VQ-A94T	STAD	22	3.35756
TCGA-A4-A5Y1	KIRP	22	3.45547
TCGA-B1-7332	KIRP	22	4.20949
TCGA-CR-5247	HNSC	22	3.55213
TCGA-CR-7365	HNSC	22	3.42224
TCGA-CR-7383	HNSC	22	3.38267
TCGA-CV-5430	HNSC	22	3.63578
TCGA-CV-7101	HNSC	22	3.77299
TCGA-CV-7243	HNSC	22	3.77401
TCGA-CV-7247	HNSC	22	3.77188
TCGA-CV-7407	HNSC	22	3.44366
TCGA-AG-3591	READ	22	3.76771
TCGA-DC-6158	READ	22	4.25854
TCGA-3B-A9HR	SARC	22	3.93262
TCGA-DX-A6YV	SARC	22	2.36737
TCGA-DX-A7ET	SARC	22	2.75703
TCGA-JV-A5VF	SARC	22	4.19928
TCGA-K1-A42W	SARC	22	3.12267
TCGA-BC-A10Q	LIHC	22	2.99096
TCGA-BC-A10R	LIHC	22	3.02678
TCGA-ED-A66X	LIHC	22	3.22655
TCGA-G3-A5SM	LIHC	22	2.17637
TCGA-D3-A2JC	SKCM	22	2.97636
TCGA-D3-A2JO	SKCM	22	3.87775
TCGA-D3-A8GN	SKCM	22	3.19381
TCGA-DA-A1I1	SKCM	22	3.81252
TCGA-DA-A1I2	SKCM	22	3.77818
TCGA-EB-A44R	SKCM	22	4.2943
TCGA-EB-A553	SKCM	22	2.61822
TCGA-EB-A5SH	SKCM	22	2.35899
TCGA-EE-A2A5	SKCM	22	3.94394
TCGA-EE-A3JA	SKCM	22	3.77188
TCGA-FR-A69P	SKCM	22	4.27798
TCGA-FR-A729	SKCM	22	3.70047
TCGA-FS-A1ZM	SKCM	22	4.40528
TCGA-GN-A266	SKCM	22	3.73882
TCGA-GN-A26A	SKCM	22	3.62181
TCGA-GN-A4U9	SKCM	22	4.21564
TCGA-WE-A8K6	SKCM	22	3.5248
TCGA-EY-A1GO	UCEC	22	4.22189
TCGA-L5-A43J	ESCA	22	3.77299
TCGA-L5-A4OG	ESCA	22	3.76771
TCGA-L5-A4OR	ESCA	22	4.71265
TCGA-L5-A4OT	ESCA	22	3.19381
TCGA-L5-A8NN	ESCA	22	3.62999
TCGA-LN-A8I1	ESCA	22	4.83645
TCGA-R6-A6KZ	ESCA	22	4.46795
TCGA-05-4382	LUAD	22	3.37716
TCGA-05-4420	LUAD	22	3.45947
TCGA-38-6178	LUAD	22	3.31908
TCGA-44-7669	LUAD	22	4.06866
TCGA-44-7672	LUAD	22	2.6893
TCGA-50-5051	LUAD	22	3.6311
TCGA-55-1592	LUAD	22	3.4236
TCGA-55-6971	LUAD	22	3.20325
TCGA-55-6982	LUAD	22	2.69827
TCGA-55-8205	LUAD	22	3.73447
TCGA-55-8507	LUAD	22	3.6622
TCGA-55-8616	LUAD	22	3.30594
TCGA-55-A4DG	LUAD	22	3.41553
TCGA-67-6217	LUAD	22	2.64389
TCGA-69-7980	LUAD	22	3.97266
TCGA-73-4666	LUAD	22	3.4502
TCGA-78-7154	LUAD	22	3.60528
TCGA-78-7159	LUAD	22	3.92029
TCGA-86-7955	LUAD	22	3.80323
TCGA-L9-A443	LUAD	22	4.59396
TCGA-3C-AALI	BRCA	22	3.65538
TCGA-A2-A0EO	BRCA	22	3.58253
TCGA-A2-A0ET	BRCA	22	3.92982
TCGA-A2-A3XS	BRCA	22	4.06951
TCGA-A7-A0CJ	BRCA	22	3.69382
TCGA-A7-A13E	BRCA	22	4.46448
TCGA-A7-A4SF	BRCA	22	4.03737
TCGA-A8-A06O	BRCA	22	2.75916
TCGA-A8-A07F	BRCA	22	3.67584
TCGA-A8-A081	BRCA	22	5.12598
TCGA-A8-A093	BRCA	22	3.74955
TCGA-AC-A62Y	BRCA	22	3.95797
TCGA-AR-A0U2	BRCA	22	3.64388
TCGA-AR-A1AI	BRCA	22	4.11272
TCGA-B6-A1KF	BRCA	22	3.96255
TCGA-BH-A0E0	BRCA	22	3.18108
TCGA-BH-A0EE	BRCA	22	2.93359
TCGA-BH-A18T	BRCA	22	4.01081
TCGA-BH-A1EO	BRCA	22	3.65769
TCGA-D8-A1JJ	BRCA	22	3.36595
TCGA-D8-A1Y3	BRCA	22	3.60767
TCGA-E2-A107	BRCA	22	3.68367
TCGA-E2-A14Z	BRCA	22	3.66561
TCGA-E2-A1AZ	BRCA	22	4.62234
TCGA-E2-A1IH	BRCA	22	4.35825
TCGA-E9-A1NI	BRCA	22	3.70157
TCGA-E9-A247	BRCA	22	3.95797
TCGA-E9-A3X8	BRCA	22	2.81355
TCGA-EW-A2FR	BRCA	22	3.6668
TCGA-S3-AA10	BRCA	22	3.72356
TCGA-A6-3810	COAD	22	3.07209
TCGA-A6-5667	COAD	22	3.70822
TCGA-AZ-6607	COAD	22	3.3618
TCGA-CA-5256	COAD	22	3.93833
TCGA-CK-5912	COAD	22	4.39852
TCGA-02-0055	GBM	22	4.03737
TCGA-12-3653	GBM	22	4.15384
TCGA-BT-A20V	BLCA	22	4.85055
TCGA-CU-A0YN	BLCA	22	3.62411
TCGA-DK-A3IS	BLCA	22	3.60886
TCGA-FD-A5C0	BLCA	22	3.77188
TCGA-G2-A2EO	BLCA	22	3.943
TCGA-GC-A3YS	BLCA	22	3.81558
TCGA-GD-A3OS	BLCA	22	3.55954
TCGA-S5-A6DX	BLCA	22	2.70267
TCGA-ZF-AA4V	BLCA	22	4.17395
TCGA-22-4604	LUSC	21	3.68598
TCGA-34-5239	LUSC	21	3.7602
TCGA-37-A5EL	LUSC	21	4.58734
TCGA-58-8393	LUSC	21	3.7452
TCGA-60-2698	LUSC	21	3.96901
TCGA-60-2711	LUSC	21	4.4796
TCGA-60-2723	LUSC	21	4.51477
TCGA-60-2726	LUSC	21	4.26755
TCGA-63-A5MR	LUSC	21	3.83092
TCGA-66-2742	LUSC	21	3.76131
TCGA-77-8133	LUSC	21	4.36672
TCGA-77-8150	LUSC	21	4.27798
TCGA-85-8350	LUSC	21	3.97453
TCGA-85-A50M	LUSC	21	3.3646
TCGA-90-7767	LUSC	21	3.71922
TCGA-O2-A52N	LUSC	21	3.80017
TCGA-RW-A681	PCPG	21	3.84096
TCGA-EM-A2OY	THCA	21	2.26308
TCGA-ET-A39N	THCA	21	3.59455
TCGA-3S-A8YW	THYM	21	4.06434
TCGA-4V-A9QR	THYM	21	3.87681
TCGA-XU-A936	THYM	21	3.15708
TCGA-N5-A4RF	UCS	21	3.31179
TCGA-N7-A4Y5	UCS	21	3.38267
TCGA-N7-A59B	UCS	21	3.73549
TCGA-N8-A4PO	UCS	21	4.40871
TCGA-N8-A4PQ	UCS	21	3.8063
TCGA-N9-A4Q1	UCS	21	4.31177
TCGA-N9-A4Q7	UCS	21	3.09597
TCGA-ND-A4W6	UCS	21	3.47894
TCGA-QM-A5NM	UCS	21	3.85902
TCGA-AK-3436	KIRC	21	3.02862
TCGA-BP-4343	KIRC	21	4.11357
TCGA-BP-5178	KIRC	21	2.4699
TCGA-CZ-5468	KIRC	21	3.59932
TCGA-MQ-A6BS	MESO	21	3.90115
TCGA-2L-AAQL	PAAD	21	3.57658
TCGA-FB-AAPZ	PAAD	21	3.05657
TCGA-IB-A6UG	PAAD	21	2.75064
TCGA-YB-A89D	PAAD	21	3.61823
TCGA-C5-A1MJ	CESC	21	4.46594
TCGA-C5-A7CH	CESC	21	3.41553
TCGA-EA-A411	CESC	21	4.26982
TCGA-EA-A43B	CESC	21	3.87187
TCGA-EA-A5O9	CESC	21	3.94768
TCGA-JX-A5QV	CESC	21	4.07299
TCGA-LP-A7HU	CESC	21	4.05917
TCGA-ZJ-AAXF	CESC	21	3.33483
TCGA-2G-AALS	TGCT	21	2.98003
TCGA-2G-AAM3	TGCT	21	3.14084
TCGA-S6-A8JW	TGCT	21	4.05052
TCGA-XE-AAO4	TGCT	21	4.32336
TCGA-XE-AAOC	TGCT	21	4.00724
TCGA-XY-A89B	TGCT	21	3.6599
TCGA-XY-A9T9	TGCT	21	4.07299
TCGA-04-1347	OV	21	4.13666
TCGA-13-0795	OV	21	5.51125
TCGA-20-0991	OV	21	2.40604
TCGA-24-0968	OV	21	3.55579
TCGA-24-1431	OV	21	2.73337
TCGA-24-2019	OV	21	4.2943
TCGA-25-1635	OV	21	3.65879
TCGA-30-1718	OV	21	3.67243
TCGA-36-1580	OV	21	2.95238
TCGA-36-1581	OV	21	3.82887
TCGA-57-1585	OV	21	3.14084
TCGA-OR-A5JE	ACC	21	3.40738
TCGA-OR-A5L6	ACC	21	4.05917
TCGA-B7-A5TJ	STAD	21	3.23575
TCGA-BR-6454	STAD	21	2.70047
TCGA-CD-8526	STAD	21	3.33628
TCGA-CD-8528	STAD	21	3.862
TCGA-CD-8535	STAD	21	3.49187
TCGA-CD-A486	STAD	21	3.45156
TCGA-FP-7916	STAD	21	3.35196
TCGA-FP-A4BF	STAD	21	3.17316
TCGA-HU-A4GF	STAD	21	4.17149
TCGA-HU-A4H0	STAD	21	4.45678
TCGA-SW-A7EB	STAD	21	4.03652
TCGA-VQ-A91X	STAD	21	3.79906
TCGA-VQ-A925	STAD	21	3.07215
TCGA-VQ-A94U	STAD	21	3.9402
TCGA-2Z-A9JG	KIRP	21	3.6276
TCGA-KO-8414	KICH	21	3.18909
TCGA-BA-7269	HNSC	21	3.35476
TCGA-BA-A4IF	HNSC	21	3.74206
TCGA-CN-4729	HNSC	21	2.55337
TCGA-CN-5356	HNSC	21	3.86498
TCGA-CN-5359	HNSC	21	3.7268
TCGA-CQ-6224	HNSC	21	3.23879
TCGA-CQ-7067	HNSC	21	3.08238
TCGA-CV-5432	HNSC	21	3.96442
TCGA-CV-6937	HNSC	21	3.53604
TCGA-CV-6950	HNSC	21	4.01521
TCGA-CV-7091	HNSC	21	3.30307
TCGA-CV-A6JM	HNSC	21	2.29278
TCGA-DQ-5629	HNSC	21	3.52608
TCGA-P3-A6T4	HNSC	21	3.99009
TCGA-QK-A6IG	HNSC	21	3.59097
TCGA-AF-6672	READ	21	3.92889
TCGA-AG-3725	READ	21	3.64388
TCGA-DY-A1DE	READ	21	3.93169
TCGA-DY-A1DF	READ	21	2.90495
TCGA-EI-7002	READ	21	3.71589
TCGA-F5-6810	READ	21	3.64158
TCGA-3R-A8YX	SARC	21	3.77188
TCGA-DX-A1KX	SARC	21	2.68711
TCGA-DX-AATS	SARC	21	3.64848
TCGA-DX-AB2V	SARC	21	2.80737
TCGA-KF-A41W	SARC	21	3.70933
TCGA-QQ-A5VC	SARC	21	2.91648
TCGA-X6-A8C6	SARC	21	3.01082
TCGA-2Y-A9H3	LIHC	21	2.774
TCGA-5C-A9VG	LIHC	21	3.52362
TCGA-BW-A5NO	LIHC	21	3.09765
TCGA-CC-A7IL	LIHC	21	2.44095
TCGA-DD-A1EG	LIHC	21	3.3674
TCGA-DD-A3A9	LIHC	21	3.59932
TCGA-DD-AACE	LIHC	21	1.85602
TCGA-DD-AACP	LIHC	21	3.22655
TCGA-DD-AAVV	LIHC	21	3.3234
TCGA-ED-A7PZ	LIHC	21	3.00005
TCGA-WQ-A9G7	LIHC	21	3.27353
TCGA-D3-A1Q5	SKCM	21	3.60409
TCGA-D3-A1Q9	SKCM	21	3.1194
TCGA-D3-A3CC	SKCM	21	3.84096
TCGA-D9-A148	SKCM	21	3.98643
TCGA-D9-A4Z5	SKCM	21	3.02502
TCGA-EB-A4IQ	SKCM	21	3.08405
TCGA-EE-A2GE	SKCM	21	3.28098
TCGA-EE-A3AE	SKCM	21	3.94113
TCGA-EE-A3JB	SKCM	21	4.60172
TCGA-EE-A3JI	SKCM	21	4.35187
TCGA-ER-A19B	SKCM	21	2.92977
TCGA-FS-A1ZK	SKCM	21	3.87579
TCGA-AX-A2H4	UCEC	21	2.9449
TCGA-AX-A3G6	UCEC	21	4.57594
TCGA-FI-A3PX	UCEC	21	4.41824
TCGA-PG-A914	UCEC	21	3.84496
TCGA-2H-A9GI	ESCA	21	4.06095
TCGA-IG-A4QS	ESCA	21	4.05484
TCGA-JY-A93C	ESCA	21	3.77818
TCGA-JY-A93E	ESCA	21	3.83594
TCGA-L5-A4OE	ESCA	21	3.15708
TCGA-LN-A4MR	ESCA	21	3.30891
TCGA-S8-A6BW	ESCA	21	3.64158
TCGA-VR-A8EQ	ESCA	21	3.53111
TCGA-05-4390	LUAD	21	3.53111
TCGA-05-4432	LUAD	21	3.22038
TCGA-49-4505	LUAD	21	3.35611
TCGA-49-AARO	LUAD	21	3.44893
TCGA-50-5935	LUAD	21	3.11772
TCGA-50-7109	LUAD	21	3.4854
TCGA-55-6712	LUAD	21	2.92412
TCGA-55-A57B	LUAD	21	3.40194
TCGA-62-A472	LUAD	21	4.03568
TCGA-64-1677	LUAD	21	4.17074
TCGA-67-3771	LUAD	21	3.50974
TCGA-69-7974	LUAD	21	3.6288
TCGA-71-6725	LUAD	21	3.27201
TCGA-75-6214	LUAD	21	3.88166
TCGA-78-7147	LUAD	21	3.97088
TCGA-78-7149	LUAD	21	3.67021
TCGA-86-8358	LUAD	21	4.15459
TCGA-86-8585	LUAD	21	3.10604
TCGA-86-8672	LUAD	21	3.2095
TCGA-91-6840	LUAD	21	3.2095
TCGA-93-A4JQ	LUAD	21	3.40874
TCGA-95-8494	LUAD	21	3.21726
TCGA-95-A4VP	LUAD	21	3.02862
TCGA-97-8552	LUAD	21	2.8217
TCGA-99-8033	LUAD	21	3.90694
TCGA-MP-A4SV	LUAD	21	3.78031
TCGA-NJ-A55R	LUAD	21	3.34204
TCGA-A2-A04U	BRCA	21	3.75168
TCGA-A2-A0EQ	BRCA	21	3.39923
TCGA-A2-A1FW	BRCA	21	3.373
TCGA-A8-A06N	BRCA	21	4.02329
TCGA-A8-A09X	BRCA	21	2.65768
TCGA-AN-A0AM	BRCA	21	3.39778
TCGA-AO-A12F	BRCA	21	4.73064
TCGA-B6-A0IB	BRCA	21	3.48677
TCGA-B6-A0IO	BRCA	21	3.65419
TCGA-B6-A408	BRCA	21	3.52855
TCGA-BH-A0B5	BRCA	21	4.15223
TCGA-BH-A0BT	BRCA	21	3.79906
TCGA-BH-A0H7	BRCA	21	3.38819
TCGA-BH-A18F	BRCA	21	3.76975
TCGA-BH-A1F6	BRCA	21	3.3306
TCGA-BH-A1FM	BRCA	21	4.26907
TCGA-BH-A202	BRCA	21	3.62411
TCGA-BH-A5J0	BRCA	21	2.85603
TCGA-C8-A131	BRCA	21	3.46211
TCGA-D8-A1JK	BRCA	21	3.87877
TCGA-D8-A1Y1	BRCA	21	3.01976
TCGA-D8-A27R	BRCA	21	3.85297
TCGA-E2-A10C	BRCA	21	4.13176
TCGA-E9-A1NF	BRCA	21	3.3434
TCGA-E9-A1R6	BRCA	21	3.67473
TCGA-E9-A243	BRCA	21	3.60409
TCGA-EW-A2FV	BRCA	21	3.24943
TCGA-LL-A6FQ	BRCA	21	2.8278
TCGA-OL-A5S0	BRCA	21	4.00452
TCGA-OL-A66I	BRCA	21	4.23041
TCGA-OL-A66N	BRCA	21	4.00724
TCGA-PL-A8LZ	BRCA	21	3.34908
TCGA-Z7-A8R5	BRCA	21	3.99908
TCGA-A6-2675	COAD	21	3.59812
TCGA-A6-6142	COAD	21	3.36315
TCGA-AA-3712	COAD	21	3.79497
TCGA-AA-A01X	COAD	21	4.15544
TCGA-AZ-4684	COAD	21	3.3702
TCGA-AZ-6600	COAD	21	3.5862
TCGA-AZ-6605	COAD	21	3.81252
TCGA-CA-6716	COAD	21	4.24945
TCGA-CK-5915	COAD	21	4.02056
TCGA-CM-5344	COAD	21	3.92982
TCGA-CM-6676	COAD	21	4.15865
TCGA-D5-5539	COAD	21	3.37851
TCGA-D5-6529	COAD	21	3.43295
TCGA-D5-6533	COAD	21	4.07036
TCGA-G4-6315	COAD	21	3.8299
TCGA-QG-A5YW	COAD	21	2.88167
TCGA-QL-A97D	COAD	21	3.92029
TCGA-32-2632	GBM	21	3.55826
TCGA-V1-A8WV	PRAD	21	4.39166
TCGA-4Z-AA81	BLCA	21	3.67473
TCGA-4Z-AA84	BLCA	21	3.77614
TCGA-BT-A0S7	BLCA	21	3.06871
TCGA-DK-A1A3	BLCA	21	3.47766
TCGA-DK-A2I6	BLCA	21	3.717
TCGA-DK-A6B2	BLCA	21	3.76873
TCGA-FD-A62S	BLCA	21	3.50974
TCGA-FT-A61P	BLCA	21	3.77503
TCGA-GV-A3QF	BLCA	21	4.02056
TCGA-UY-A78N	BLCA	21	4.05663
TCGA-UY-A8OB	BLCA	21	4.53543
TCGA-XF-A9SK	BLCA	21	4.11187
TCGA-XF-A9SY	BLCA	21	3.39642
TCGA-XF-AAML	BLCA	21	4.29572
TCGA-ZF-A9R2	BLCA	21	4.00002
TCGA-ZF-A9R4	BLCA	21	4.11517
TCGA-ZF-AA54	BLCA	21	4.60767
TCGA-18-3410	LUSC	20	3.76558
TCGA-33-4538	LUSC	20	4.50397
TCGA-37-5819	LUSC	20	3.0374
TCGA-43-3920	LUSC	20	4.37014
TCGA-43-5670	LUSC	20	3.9736
TCGA-56-6545	LUSC	20	3.71478
TCGA-56-7223	LUSC	20	4.85055
TCGA-56-7730	LUSC	20	4.88995
TCGA-58-8386	LUSC	20	3.28986
TCGA-58-A46K	LUSC	20	4.14648
TCGA-66-2769	LUSC	20	3.59812
TCGA-66-2773	LUSC	20	4.373
TCGA-77-7142	LUSC	20	3.91553
TCGA-77-8143	LUSC	20	4.95145
TCGA-77-8148	LUSC	20	4.1579
TCGA-85-7844	LUSC	20	3.99824
TCGA-85-8287	LUSC	20	3.12604
TCGA-98-8020	LUSC	20	3.76345
TCGA-98-8022	LUSC	20	3.84301
TCGA-98-A539	LUSC	20	3.73225
TCGA-QR-A6GX	PCPG	20	3.04091
TCGA-EM-A3O9	THCA	20	2.10775
TCGA-GS-A9TQ	DLBC	20	3.82172
TCGA-5U-AB0E	THYM	20	3.74955
TCGA-N5-A4RA	UCS	20	3.83594
TCGA-N5-A4RT	UCS	20	4.04178
TCGA-N9-A4PZ	UCS	20	3.73336
TCGA-NF-A4WU	UCS	20	4.62177
TCGA-NG-A4VU	UCS	20	4.22653
TCGA-B0-4710	KIRC	20	3.78245
TCGA-BP-5198	KIRC	20	2.9449
TCGA-CJ-4873	KIRC	20	2.88945
TCGA-3A-A9IO	PAAD	20	3.58501
TCGA-HZ-7289	PAAD	20	2.4568
TCGA-IB-7886	PAAD	20	3.4383
TCGA-C5-A7X3	CESC	20	3.86098
TCGA-C5-A8YQ	CESC	20	3.94394
TCGA-C5-A8YR	CESC	20	4.44695
TCGA-EK-A2RM	CESC	20	4.75653
TCGA-EK-A2RN	CESC	20	2.81767
TCGA-PN-A8MA	CESC	20	3.86787
TCGA-Q1-A6DT	CESC	20	3.78245
TCGA-XS-A8TJ	CESC	20	3.73549
TCGA-2G-AAF1	TGCT	20	4.18425
TCGA-2G-AAFH	TGCT	20	3.5008
TCGA-2G-AAGP	TGCT	20	3.61354
TCGA-2G-AAGV	TGCT	20	4.07892
TCGA-2G-AAHL	TGCT	20	3.61354
TCGA-2G-AAKM	TGCT	20	3.47639
TCGA-2G-AALX	TGCT	20	4.03737
TCGA-SO-A8JP	TGCT	20	4.70486
TCGA-VF-A8AD	TGCT	20	4.04704
TCGA-W4-A7U2	TGCT	20	4.52481
TCGA-WZ-A7V3	TGCT	20	4.11856
TCGA-WZ-A8D5	TGCT	20	3.58739
TCGA-XE-A8H1	TGCT	20	3.96255
TCGA-XE-AAO6	TGCT	20	4.69101
TCGA-YU-A912	TGCT	20	3.68709
TCGA-YU-A94I	TGCT	20	4.65652
TCGA-10-0926	OV	20	3.52362
TCGA-10-0927	OV	20	3.86889
TCGA-10-0938	OV	20	4.6352
TCGA-13-0727	OV	20	3.14731
TCGA-13-1487	OV	20	3.61354
TCGA-13-1496	OV	20	3.48805
TCGA-13-2060	OV	20	4.4861
TCGA-20-1686	OV	20	4.24793
TCGA-24-1105	OV	20	3.26457
TCGA-24-1418	OV	20	3.89826
TCGA-24-1564	OV	20	3.6029
TCGA-24-1928	OV	20	3.94487
TCGA-25-1329	OV	20	3.88073
TCGA-25-1633	OV	20	3.4803
TCGA-29-1702	OV	20	4.49374
TCGA-29-2425	OV	20	3.60996
TCGA-31-1950	OV	20	3.76446
TCGA-36-1571	OV	20	4.27201
TCGA-61-1741	OV	20	3.70933
TCGA-61-1919	OV	20	3.21565
TCGA-61-2097	OV	20	3.33628
TCGA-61-2098	OV	20	4.51984
TCGA-WR-A838	OV	20	4.90977
TCGA-OR-A5JK	ACC	20	2.68263
TCGA-OR-A5K8	ACC	20	2.73125
TCGA-BR-4369	STAD	20	3.97088
TCGA-BR-7723	STAD	20	3.5008
TCGA-BR-8678	STAD	20	3.67584
TCGA-BR-A4CR	STAD	20	3.11108
TCGA-CG-4438	STAD	20	3.29283
TCGA-D7-6526	STAD	20	3.74308
TCGA-D7-6528	STAD	20	3.81048
TCGA-D7-A6F0	STAD	20	3.77503
TCGA-FP-8631	STAD	20	2.90495
TCGA-HU-A4GH	STAD	20	3.50591
TCGA-RD-A8N6	STAD	20	3.44093
TCGA-VQ-A8DU	STAD	20	3.53357
TCGA-G7-6789	KIRP	20	1.95983
TCGA-KL-8346	KICH	20	1.97457
TCGA-KN-8423	KICH	20	3.41417
TCGA-KO-8410	KICH	20	3.86293
TCGA-BA-6871	HNSC	20	3.65308
TCGA-BB-A5HY	HNSC	20	3.99908
TCGA-CN-6995	HNSC	20	3.12763
TCGA-CR-6477	HNSC	20	3.21726
TCGA-CR-6484	HNSC	20	3.17636
TCGA-CR-7372	HNSC	20	3.75492
TCGA-CV-6940	HNSC	20	3.6893
TCGA-CV-7090	HNSC	20	3.11435
TCGA-CV-7102	HNSC	20	3.24031
TCGA-D6-6516	HNSC	20	3.09085
TCGA-D6-A6EP	HNSC	20	3.42496
TCGA-DQ-5624	HNSC	20	3.359
TCGA-IQ-A6SG	HNSC	20	4.14327
TCGA-P3-A6T3	HNSC	20	3.27506
TCGA-T2-A6WZ	HNSC	20	3.01617
TCGA-TN-A7HJ	HNSC	20	3.22038
TCGA-UF-A71E	HNSC	20	3.91263
TCGA-AF-3911	READ	20	4.03389
TCGA-AF-A56L	READ	20	3.61354
TCGA-CI-6621	READ	20	3.80119
TCGA-DC-4749	READ	20	3.91936
TCGA-DC-6155	READ	20	2.20793
TCGA-DX-A8BH	SARC	20	3.46993
TCGA-DX-AB35	SARC	20	2.89923
TCGA-IE-A4EJ	SARC	20	3.5546
TCGA-IW-A3M5	SARC	20	3.49315
TCGA-N1-A6IA	SARC	20	3.61235
TCGA-QQ-A8VB	SARC	20	4.07036
TCGA-SG-A6Z7	SARC	20	3.00898
TCGA-SI-A71Q	SARC	20	3.47766
TCGA-SI-AA8B	SARC	20	3.00364
TCGA-3K-AAZ8	LIHC	20	2.25398
TCGA-CC-A3MB	LIHC	20	3.02152
TCGA-CC-A7IE	LIHC	20	3.23423
TCGA-DD-AADO	LIHC	20	2.98187
TCGA-KR-A7K2	LIHC	20	2.79076
TCGA-KR-A7K7	LIHC	20	3.10772
TCGA-BF-AAP4	SKCM	20	3.5248
TCGA-D3-A5GT	SKCM	20	3.41553
TCGA-D3-A8GD	SKCM	20	3.83696
TCGA-D3-A8GM	SKCM	20	2.94298
TCGA-DA-A1HV	SKCM	20	3.84403
TCGA-EB-A3XC	SKCM	20	3.78449
TCGA-EE-A180	SKCM	20	3.06695
TCGA-EE-A2GI	SKCM	20	2.92977
TCGA-EE-A2MK	SKCM	20	4.0713
TCGA-ER-A19E	SKCM	20	4.11941
TCGA-ER-A2ND	SKCM	20	3.76131
TCGA-ER-A42H	SKCM	20	3.56687
TCGA-FR-A3YO	SKCM	20	1.72686
TCGA-FS-A1ZU	SKCM	20	3.63689
TCGA-VD-A8KL	UVM	20	1.87583
TCGA-5B-A90C	UCEC	20	3.69825
TCGA-EO-A3B1	UCEC	20	4.32117
TCGA-IG-A3I8	ESCA	20	4.07214
TCGA-L5-A43E	ESCA	20	3.79906
TCGA-L5-A8NJ	ESCA	20	3.37571
TCGA-LN-A49O	ESCA	20	3.61593
TCGA-LN-A4A3	ESCA	20	4.01794
TCGA-LN-A9FO	ESCA	20	4.36386
TCGA-05-4389	LUAD	20	3.80843
TCGA-05-4415	LUAD	20	3.7908
TCGA-05-4427	LUAD	20	3.62641
TCGA-05-4430	LUAD	20	3.07039
TCGA-05-5428	LUAD	20	4.66391
TCGA-38-4631	LUAD	20	3.58382
TCGA-44-8117	LUAD	20	3.07215
TCGA-49-4506	LUAD	20	2.76342
TCGA-53-7813	LUAD	20	3.78662
TCGA-55-7910	LUAD	20	3.52106
TCGA-55-8203	LUAD	20	4.18113
TCGA-55-8206	LUAD	20	3.48932
TCGA-55-8511	LUAD	20	3.04962
TCGA-69-7760	LUAD	20	3.23271
TCGA-69-8255	LUAD	20	3.40874
TCGA-75-5125	LUAD	20	4.05663
TCGA-78-7145	LUAD	20	3.91936
TCGA-86-8055	LUAD	20	3.64498
TCGA-86-8669	LUAD	20	3.76771
TCGA-91-6836	LUAD	20	3.60409
TCGA-91-7771	LUAD	20	3.69493
TCGA-97-8174	LUAD	20	2.76129
TCGA-97-A4M1	LUAD	20	3.2095
TCGA-99-8025	LUAD	20	4.06434
TCGA-A2-A0CU	BRCA	20	3.37571
TCGA-A2-A1G1	BRCA	20	3.62641
TCGA-A2-A4RX	BRCA	20	3.06176
TCGA-A7-A4SD	BRCA	20	3.67132
TCGA-A8-A06Q	BRCA	20	3.73123
TCGA-A8-A06R	BRCA	20	4.11187
TCGA-A8-A076	BRCA	20	3.07383
TCGA-A8-A09R	BRCA	20	4.08918
TCGA-AC-A8OP	BRCA	20	3.22958
TCGA-AN-A0FW	BRCA	20	3.46465
TCGA-AQ-A0Y5	BRCA	20	3.67243
TCGA-AQ-A54O	BRCA	20	3.88269
TCGA-AR-A0U0	BRCA	20	3.95048
TCGA-B6-A0RE	BRCA	20	3.92795
TCGA-B6-A0RP	BRCA	20	4.24793
TCGA-BH-A0BZ	BRCA	20	3.71922
TCGA-BH-A0E6	BRCA	20	3.18909
TCGA-BH-A18H	BRCA	20	3.08749
TCGA-C8-A130	BRCA	20	4.17149
TCGA-C8-A135	BRCA	20	2.99463
TCGA-C8-A1HN	BRCA	20	4.57172
TCGA-C8-A26Y	BRCA	20	4.67582
TCGA-C8-A26Z	BRCA	20	4.04967
TCGA-D8-A143	BRCA	20	4.16347
TCGA-D8-A1X5	BRCA	20	3.25552
TCGA-E2-A1BD	BRCA	20	3.14731
TCGA-E2-A1IN	BRCA	20	3.42088
TCGA-E2-A1L8	BRCA	20	4.2795
TCGA-E9-A1RG	BRCA	20	4.03652
TCGA-E9-A5FL	BRCA	20	3.34484
TCGA-GM-A2DB	BRCA	20	3.88753
TCGA-GM-A2DD	BRCA	20	3.77299
TCGA-OL-A66K	BRCA	20	4.86049
TCGA-S3-A6ZH	BRCA	20	3.64038
TCGA-5M-AATE	COAD	20	3.83799
TCGA-A6-6648	COAD	20	3.4803
TCGA-AD-6899	COAD	20	3.4423
TCGA-AU-3779	COAD	20	3.9174
TCGA-CK-4948	COAD	20	3.70157
TCGA-DM-A28M	COAD	20	3.71256
TCGA-F4-6460	COAD	20	3.20005
TCGA-F4-6704	COAD	20	3.54225
TCGA-G4-6626	COAD	20	4.30598
TCGA-G9-6499	PRAD	20	4.06349
TCGA-YL-A8SQ	PRAD	20	4.32915
TCGA-YL-A9WH	PRAD	20	3.74844
TCGA-ZG-A9M4	PRAD	20	3.21262
TCGA-BL-A13J	BLCA	20	2.6721
TCGA-CF-A3MG	BLCA	20	4.30522
TCGA-DK-A2I4	BLCA	20	3.06871
TCGA-E7-A6MD	BLCA	20	3.50719
TCGA-GC-A3RD	BLCA	20	4.21801
TCGA-HQ-A2OF	BLCA	20	3.52234
TCGA-KQ-A41O	BLCA	20	3.65538
TCGA-KQ-A41P	BLCA	20	4.0215
TCGA-PQ-A6FN	BLCA	20	3.58978
TCGA-XF-A9SI	BLCA	20	3.78449
TCGA-XF-AAMQ	BLCA	20	3.77818
TCGA-ZF-A9RN	BLCA	20	4.24641
TCGA-ZF-AA4T	BLCA	20	5.0018
TCGA-ZF-AA53	BLCA	20	3.63229
TCGA-ZF-AA5H	BLCA	20	3.25248
TCGA-18-3411	LUSC	19	4.53295
TCGA-18-3416	LUSC	19	4.29278
TCGA-21-1072	LUSC	19	4.78139
TCGA-21-1075	LUSC	19	4.31908
TCGA-21-1079	LUSC	19	3.77188
TCGA-22-4591	LUSC	19	4.32982
TCGA-22-5471	LUSC	19	4.86937
TCGA-22-5473	LUSC	19	4.01615
TCGA-33-4566	LUSC	19	4.38956
TCGA-33-AASJ	LUSC	19	4.40261
TCGA-34-2600	LUSC	19	4.14327
TCGA-39-5031	LUSC	19	3.26609
TCGA-43-2581	LUSC	19	3.48932
TCGA-43-A474	LUSC	19	4.11442
TCGA-46-6025	LUSC	19	3.44093
TCGA-58-A46M	LUSC	19	4.53735
TCGA-63-A5M9	LUSC	19	4.75278
TCGA-63-A5MB	LUSC	19	4.93172
TCGA-63-A5MH	LUSC	19	4.50397
TCGA-63-A5MI	LUSC	19	3.72134
TCGA-63-A5MW	LUSC	19	3.88464
TCGA-66-2759	LUSC	19	3.72134
TCGA-66-2767	LUSC	19	3.60996
TCGA-68-8250	LUSC	19	4.02507
TCGA-68-A59J	LUSC	19	3.22655
TCGA-77-7139	LUSC	19	4.52606
TCGA-85-6798	LUSC	19	3.45283
TCGA-85-8072	LUSC	19	4.6988
TCGA-85-A511	LUSC	19	4.17877
TCGA-90-A4EE	LUSC	19	4.43426
TCGA-94-A4VJ	LUSC	19	3.59932
TCGA-98-8023	LUSC	19	4.2234
TCGA-NC-A5HG	LUSC	19	4.40671
TCGA-XC-AA0X	LUSC	19	3.58253
TCGA-EL-A4KI	THCA	19	3.38267
TCGA-N5-A4RJ	UCS	19	4.06349
TCGA-N5-A59E	UCS	19	4.97594
TCGA-NA-A4QW	UCS	19	3.85604
TCGA-B8-4620	KIRC	19	2.9449
TCGA-B8-A54I	KIRC	19	2.55827
TCGA-BP-4176	KIRC	19	3.56925
TCGA-3H-AB3U	MESO	19	3.95329
TCGA-FB-AAPP	PAAD	19	3.56925
TCGA-IB-7890	PAAD	19	3.6253
TCGA-C5-A7CO	CESC	19	3.83892
TCGA-DG-A2KH	CESC	19	4.15223
TCGA-E1-A7YD	LGG	19	4.81147
TCGA-VM-A8CA	LGG	19	4.09426
TCGA-2G-AAFN	TGCT	19	3.60051
TCGA-2G-AAFO	TGCT	19	3.943
TCGA-2G-AAG6	TGCT	19	3.4101
TCGA-2G-AAG7	TGCT	19	4.55582
TCGA-2G-AAGA	TGCT	19	3.94955
TCGA-2G-AAH0	TGCT	19	3.67473
TCGA-2G-AAH2	TGCT	19	3.73771
TCGA-2G-AAH3	TGCT	19	4.51535
TCGA-2G-AAHG	TGCT	19	4.05221
TCGA-2G-AAHN	TGCT	19	3.91553
TCGA-2G-AAL5	TGCT	19	3.99458
TCGA-2G-AALG	TGCT	19	3.57777
TCGA-2G-AALN	TGCT	19	4.0277
TCGA-2G-AALW	TGCT	19	4.19219
TCGA-2X-A9D5	TGCT	19	4.09934
TCGA-S6-A8JX	TGCT	19	4.77821
TCGA-S6-A8JY	TGCT	19	4.31471
TCGA-VF-A8AE	TGCT	19	3.3674
TCGA-WZ-A7V5	TGCT	19	4.05569
TCGA-XE-AANJ	TGCT	19	4.49699
TCGA-XE-AAO3	TGCT	19	4.30598
TCGA-XY-A8S3	TGCT	19	4.23571
TCGA-YU-A90P	TGCT	19	3.79497
TCGA-ZM-AA06	TGCT	19	3.63229
TCGA-04-1341	OV	19	3.47894
TCGA-13-1408	OV	19	3.04443
TCGA-13-1507	OV	19	2.69378
TCGA-20-1683	OV	19	3.79284
TCGA-23-1109	OV	19	3.35196
TCGA-23-1116	OV	19	3.32484
TCGA-23-1123	OV	19	3.48805
TCGA-23-2084	OV	19	3.86396
TCGA-24-1434	OV	19	3.79497
TCGA-24-1844	OV	19	3.11772
TCGA-24-2288	OV	19	3.31035
TCGA-25-1316	OV	19	3.44629
TCGA-25-2398	OV	19	3.93169
TCGA-57-1993	OV	19	3.24639
TCGA-61-1728	OV	19	3.43567
TCGA-61-2012	OV	19	3.04091
TCGA-OR-A5K5	ACC	19	3.3618
TCGA-OU-A5PI	ACC	19	3.43295
TCGA-BR-7959	STAD	19	3.31467
TCGA-BR-8080	STAD	19	3.14084
TCGA-BR-8289	STAD	19	3.9117
TCGA-BR-8373	STAD	19	3.64618
TCGA-BR-8484	STAD	19	3.65879
TCGA-BR-A4PE	STAD	19	3.858
TCGA-CG-5734	STAD	19	1.96719
TCGA-D7-6817	STAD	19	3.36595
TCGA-FP-8099	STAD	19	3.17956
TCGA-HU-8249	STAD	19	4.08409
TCGA-VQ-A8P5	STAD	19	4.0018
TCGA-ZQ-A9CR	STAD	19	4.53543
TCGA-BQ-5894	KIRP	19	3.71367
TCGA-KL-8336	KICH	19	3.12763
TCGA-BA-6873	HNSC	19	3.46465
TCGA-BA-A6DL	HNSC	19	3.60528
TCGA-C9-A47Z	HNSC	19	2.84199
TCGA-CN-4730	HNSC	19	3.73012
TCGA-CN-A63T	HNSC	19	3.69493
TCGA-CQ-A4CE	HNSC	19	2.88945
TCGA-CR-6474	HNSC	19	2.89923
TCGA-CR-7399	HNSC	19	3.9973
TCGA-CV-5434	HNSC	19	3.65649
TCGA-CV-5435	HNSC	19	3.81865
TCGA-CV-7235	HNSC	19	3.12932
TCGA-CV-7421	HNSC	19	4.07299
TCGA-CV-7423	HNSC	19	3.25552
TCGA-CV-7424	HNSC	19	3.78245
TCGA-CV-7437	HNSC	19	4.25096
TCGA-CV-A45U	HNSC	19	3.88464
TCGA-D6-6823	HNSC	19	3.56321
TCGA-D6-A6EM	HNSC	19	3.31908
TCGA-DQ-7588	HNSC	19	3.1906
TCGA-MT-A7BN	HNSC	19	3.18108
TCGA-QK-A8ZA	HNSC	19	3.80221
TCGA-T3-A92N	HNSC	19	3.57777
TCGA-UF-A7JA	HNSC	19	4.11856
TCGA-UF-A7JK	HNSC	19	3.83799
TCGA-AF-6655	READ	19	3.55094
TCGA-AH-6643	READ	19	3.91646
TCGA-DC-6683	READ	19	3.59574
TCGA-3B-A9I1	SARC	19	3.00005
TCGA-DX-A1KU	SARC	19	3.59216
TCGA-DX-A6YZ	SARC	19	4.01615
TCGA-DX-AB2O	SARC	19	4.08833
TCGA-DX-AB2Q	SARC	19	3.373
TCGA-FX-A3TO	SARC	19	3.37571
TCGA-MJ-A68H	SARC	19	2.60175
TCGA-SG-A6Z4	SARC	19	3.43694
TCGA-WK-A8XX	SARC	19	3.09253
TCGA-CC-A5UC	LIHC	19	3.44756
TCGA-CC-A5UD	LIHC	19	4.29278
TCGA-DD-A4NO	LIHC	19	3.26457
TCGA-DD-A73G	LIHC	19	1.281
TCGA-FV-A3I0	LIHC	19	2.04616
TCGA-G3-A25T	LIHC	19	3.02502
TCGA-BF-A1Q0	SKCM	19	3.36875
TCGA-D3-A2JD	SKCM	19	2.24798
TCGA-D3-A2JP	SKCM	19	2.62526
TCGA-DA-A1I7	SKCM	19	3.45156
TCGA-DA-A95V	SKCM	19	2.22033
TCGA-EB-A82C	SKCM	19	2.36737
TCGA-EE-A29D	SKCM	19	4.86146
TCGA-EE-A29L	SKCM	19	4.07892
TCGA-EE-A2MS	SKCM	19	4.3455
TCGA-EE-A3J3	SKCM	19	3.858
TCGA-ER-A2NB	SKCM	19	1.0636
TCGA-FS-A1ZA	SKCM	19	3.80741
TCGA-FS-A1ZD	SKCM	19	4.51793
TCGA-FS-A1ZH	SKCM	19	3.4542
TCGA-FS-A1ZS	SKCM	19	3.68819
TCGA-FS-A1ZY	SKCM	19	2.17317
TCGA-WE-A8ZQ	SKCM	19	4.31034
TCGA-XV-AAZV	SKCM	19	1.34491
TCGA-YZ-A984	UVM	19	2.12105
TCGA-AJ-A3BI	UCEC	19	2.18908
TCGA-AJ-A3EM	UCEC	19	3.53229
TCGA-AX-A3FV	UCEC	19	2.75703
TCGA-EY-A2ON	UCEC	19	2.82582
TCGA-PG-A915	UCEC	19	3.77716
TCGA-QS-A8F1	UCEC	19	2.29572
TCGA-SL-A6J9	UCEC	19	3.60528
TCGA-IG-A3YC	ESCA	19	3.15867
TCGA-IG-A5B8	ESCA	19	3.26753
TCGA-L5-A4OH	ESCA	19	3.94394
TCGA-LN-A4A2	ESCA	19	4.44953
TCGA-S8-A6BV	ESCA	19	4.054
TCGA-VR-AA4D	ESCA	19	4.66795
TCGA-05-4417	LUAD	19	3.21726
TCGA-05-4424	LUAD	19	3.82376
TCGA-44-2656	LUAD	19	2.6245
TCGA-44-3917	LUAD	19	2.76554
TCGA-44-5643	LUAD	19	4.28472
TCGA-44-6777	LUAD	19	2.75064
TCGA-49-4501	LUAD	19	3.13259
TCGA-49-6742	LUAD	19	3.35196
TCGA-49-AARE	LUAD	19	3.62062
TCGA-50-6590	LUAD	19	2.97636
TCGA-55-5899	LUAD	19	4.34978
TCGA-55-7576	LUAD	19	3.69714
TCGA-55-7913	LUAD	19	3.943
TCGA-64-5774	LUAD	19	4.06951
TCGA-64-5779	LUAD	19	2.7887
TCGA-75-6212	LUAD	19	3.03389
TCGA-75-7025	LUAD	19	3.47766
TCGA-78-8662	LUAD	19	3.90881
TCGA-86-7701	LUAD	19	2.79076
TCGA-86-8054	LUAD	19	4.68255
TCGA-93-8067	LUAD	19	3.28986
TCGA-95-7039	LUAD	19	3.53604
TCGA-97-8177	LUAD	19	3.75279
TCGA-L9-A7SV	LUAD	19	5.26186
TCGA-MN-A4N4	LUAD	19	3.42088
TCGA-MN-A4N5	LUAD	19	3.85502
TCGA-MP-A4T7	LUAD	19	3.12436
TCGA-3C-AAAU	BRCA	19	3.78031
TCGA-A2-A0CX	BRCA	19	3.07726
TCGA-A2-A0D4	BRCA	19	3.33483
TCGA-A7-A5ZV	BRCA	19	3.81967
TCGA-A8-A06U	BRCA	19	3.6017
TCGA-A8-A075	BRCA	19	3.2869
TCGA-A8-A08B	BRCA	19	3.57172
TCGA-A8-A08I	BRCA	19	3.943
TCGA-A8-A09C	BRCA	19	3.65419
TCGA-AC-A23E	BRCA	19	3.46856
TCGA-AN-A04C	BRCA	19	3.54107
TCGA-AN-A0FT	BRCA	19	3.858
TCGA-AN-A0FV	BRCA	19	3.92599
TCGA-AN-A0FY	BRCA	19	3.2957
TCGA-AN-A0XS	BRCA	19	3.62181
TCGA-AO-A0J4	BRCA	19	3.4423
TCGA-AO-A12B	BRCA	19	3.09253
TCGA-AQ-A04L	BRCA	19	3.48285
TCGA-AR-A0TR	BRCA	19	4.3263
TCGA-AR-A250	BRCA	19	3.33348
TCGA-AR-A5QM	BRCA	19	3.49698
TCGA-B6-A0RO	BRCA	19	4.13176
TCGA-B6-A3ZX	BRCA	19	3.82274
TCGA-BH-A0BG	BRCA	19	4.03295
TCGA-BH-A0C1	BRCA	19	4.35406
TCGA-BH-A0C7	BRCA	19	3.85297
TCGA-BH-A0DP	BRCA	19	3.89341
TCGA-BH-A0EB	BRCA	19	2.97453
TCGA-BH-A208	BRCA	19	2.88755
TCGA-BH-A209	BRCA	19	2.88945
TCGA-C8-A138	BRCA	19	3.89238
TCGA-D8-A1J8	BRCA	19	4.39985
TCGA-D8-A1XU	BRCA	19	3.52106
TCGA-E2-A14N	BRCA	19	4.11941
TCGA-E2-A1LG	BRCA	19	3.11772
TCGA-E9-A1NH	BRCA	19	4.20089
TCGA-EW-A1OW	BRCA	19	3.55826
TCGA-EW-A1P5	BRCA	19	3.5248
TCGA-PL-A8LX	BRCA	19	3.16996
TCGA-S3-A6ZF	BRCA	19	4.23117
TCGA-UL-AAZ6	BRCA	19	3.56925
TCGA-3L-AA1B	COAD	19	3.78978
TCGA-A6-2686	COAD	19	3.51102
TCGA-A6-6649	COAD	19	3.53111
TCGA-A6-6650	COAD	19	2.94739
TCGA-AA-3511	COAD	19	3.21262
TCGA-AD-6963	COAD	19	4.17395
TCGA-CK-5914	COAD	19	4.34341
TCGA-CM-6164	COAD	19	4.21337
TCGA-CM-6677	COAD	19	3.67132
TCGA-D5-5537	COAD	19	4.15459
TCGA-D5-6932	COAD	19	3.2095
TCGA-G4-6307	COAD	19	3.6634
TCGA-NH-A50T	COAD	19	3.92319
TCGA-06-0152	GBM	19	4.39509
TCGA-19-1390	GBM	19	4.01972
TCGA-XK-AAIV	PRAD	19	3.83799
TCGA-ZG-A9LB	PRAD	19	2.81973
TCGA-2F-A9KO	BLCA	19	3.83594
TCGA-4Z-AA82	BLCA	19	4.20552
TCGA-5N-A9KI	BLCA	19	3.96807
TCGA-DK-A2HX	BLCA	19	3.12604
TCGA-DK-A2I2	BLCA	19	4.36462
TCGA-FD-A43N	BLCA	19	3.79803
TCGA-FD-A6TF	BLCA	19	3.81252
TCGA-GU-AATP	BLCA	19	3.30163
TCGA-GV-A40G	BLCA	19	4.22501
TCGA-HQ-A5ND	BLCA	19	3.91842
TCGA-SY-A9G5	BLCA	19	3.78978
TCGA-UY-A8OD	BLCA	19	3.27649
TCGA-YF-AA3L	BLCA	19	4.0018
TCGA-22-1011	LUSC	18	3.27201
TCGA-33-4587	LUSC	18	4.40738
TCGA-33-6738	LUSC	18	4.0968
TCGA-37-A5EN	LUSC	18	4.75008
TCGA-39-5036	LUSC	18	4.00002
TCGA-43-5668	LUSC	18	3.61116
TCGA-43-6143	LUSC	18	4.47119
TCGA-43-7658	LUSC	18	4.88705
TCGA-46-3769	LUSC	18	4.24945
TCGA-56-1622	LUSC	18	3.10604
TCGA-56-8305	LUSC	18	3.82581
TCGA-56-8624	LUSC	18	3.12763
TCGA-56-A49D	LUSC	18	4.48027
TCGA-66-2753	LUSC	18	4.03915
TCGA-77-A5G6	LUSC	18	3.80221
TCGA-85-8277	LUSC	18	3.93833
TCGA-NC-A5HP	LUSC	18	4.47769
TCGA-NK-A5CT	LUSC	18	3.76131
TCGA-QT-A69Q	PCPG	18	3.7602
TCGA-DJ-A2Q0	THCA	18	3.24031
TCGA-N8-A4PN	UCS	18	3.3406
TCGA-N9-A4Q8	UCS	18	3.6622
TCGA-NA-A4QV	UCS	18	4.35967
TCGA-BP-4337	KIRC	18	3.12436
TCGA-BP-4787	KIRC	18	3.24943
TCGA-BP-4994	KIRC	18	3.51102
TCGA-DV-A4VX	KIRC	18	3.96536
TCGA-2J-AABP	PAAD	18	3.57044
TCGA-3A-A9IN	PAAD	18	2.64615
TCGA-HV-A7OP	PAAD	18	3.04795
TCGA-BI-A20A	CESC	18	4.44027
TCGA-DG-A2KL	CESC	18	3.43567
TCGA-DS-A0VN	CESC	18	2.77819
TCGA-EK-A3GM	CESC	18	3.69151
TCGA-FU-A40J	CESC	18	3.90013
TCGA-JX-A3Q8	CESC	18	3.90013
TCGA-LP-A4AU	CESC	18	3.28098
TCGA-VS-A8EB	CESC	18	3.91936
TCGA-VS-A9UL	CESC	18	4.22416
TCGA-DU-7010	LGG	18	4.34417
TCGA-P5-A5F6	LGG	18	2.96537
TCGA-2G-AAEW	TGCT	18	3.90881
TCGA-2G-AAF8	TGCT	18	3.83492
TCGA-2G-AAFJ	TGCT	18	4.83694
TCGA-2G-AAG0	TGCT	18	3.72134
TCGA-2G-AAH8	TGCT	18	3.91459
TCGA-2G-AAHC	TGCT	18	3.96068
TCGA-2G-AAHT	TGCT	18	3.77716
TCGA-2G-AAKD	TGCT	18	2.50079
TCGA-2G-AALF	TGCT	18	4.15384
TCGA-VF-A8A9	TGCT	18	4.25627
TCGA-XE-A8H4	TGCT	18	4.26527
TCGA-YU-A90Y	TGCT	18	4.03915
TCGA-ZM-AA05	TGCT	18	2.6893
TCGA-ZM-AA0E	TGCT	18	3.93646
TCGA-04-1530	OV	18	3.3618
TCGA-09-0366	OV	18	3.90881
TCGA-09-1668	OV	18	3.71256
TCGA-24-1545	OV	18	2.91839
TCGA-24-1552	OV	18	3.94955
TCGA-24-1558	OV	18	3.63459
TCGA-24-1604	OV	18	4.18189
TCGA-24-1616	OV	18	3.67243
TCGA-25-1319	OV	18	3.93739
TCGA-29-1699	OV	18	3.25096
TCGA-29-1761	OV	18	3.92692
TCGA-59-2352	OV	18	3.4423
TCGA-61-2102	OV	18	3.55094
TCGA-OR-A5JF	ACC	18	3.53357
TCGA-OR-A5JP	ACC	18	2.7549
TCGA-OR-A5KO	ACC	18	2.4777
TCGA-OR-A5LB	ACC	18	3.61823
TCGA-BR-4294	STAD	18	3.33204
TCGA-BR-8060	STAD	18	3.46856
TCGA-BR-8369	STAD	18	3.68819
TCGA-CG-4444	STAD	18	3.27506
TCGA-CG-4476	STAD	18	3.74844
TCGA-FP-A8CX	STAD	18	3.41553
TCGA-HU-8604	STAD	18	3.27945
TCGA-IN-8663	STAD	18	3.31467
TCGA-RD-A8N9	STAD	18	4.01081
TCGA-VQ-A8DV	STAD	18	4.40395
TCGA-VQ-A8E2	STAD	18	3.99908
TCGA-VQ-A8PK	STAD	18	3.01441
TCGA-HE-7130	KIRP	18	3.55707
TCGA-CN-4740	HNSC	18	3.00898
TCGA-CN-5360	HNSC	18	3.47512
TCGA-CN-6988	HNSC	18	4.03652
TCGA-CN-A499	HNSC	18	3.38683
TCGA-CQ-A4C9	HNSC	18	4.47578
TCGA-CR-6467	HNSC	18	3.50336
TCGA-CR-7390	HNSC	18	3.77818
TCGA-CV-A45W	HNSC	18	3.31467
TCGA-CV-A45Z	HNSC	18	3.98549
TCGA-CX-7086	HNSC	18	3.22806
TCGA-DQ-5631	HNSC	18	3.85902
TCGA-IQ-A6SH	HNSC	18	3.53851
TCGA-MT-A51X	HNSC	18	3.61942
TCGA-P3-A5Q6	HNSC	18	2.73558
TCGA-QK-A8Z9	HNSC	18	3.9928
TCGA-UF-A7JD	HNSC	18	3.78031
TCGA-AH-6544	READ	18	3.85604
TCGA-EI-6881	READ	18	3.99552
TCGA-F5-6811	READ	18	4.02507
TCGA-DX-A23Y	SARC	18	3.38547
TCGA-DX-A3M2	SARC	18	2.90694
TCGA-DX-A3U7	SARC	18	3.83185
TCGA-DX-A3UD	SARC	18	2.66222
TCGA-DX-A6YQ	SARC	18	3.60767
TCGA-DX-A8BJ	SARC	18	3.41417
TCGA-QQ-A5VB	SARC	18	2.98912
TCGA-X6-A8C3	SARC	18	3.99908
TCGA-Z4-AAPG	SARC	18	3.04619
TCGA-BC-A69H	LIHC	18	2.43834
TCGA-CC-A7IG	LIHC	18	3.72791
TCGA-DD-A118	LIHC	18	2.20167
TCGA-DD-AACB	LIHC	18	3.2095
TCGA-DD-AACG	LIHC	18	2.68035
TCGA-DD-AAE0	LIHC	18	3.17476
TCGA-ED-A459	LIHC	18	2.97087
TCGA-G3-A7M5	LIHC	18	3.07559
TCGA-NI-A8LF	LIHC	18	2.73558
TCGA-RC-A7SK	LIHC	18	2.95979
TCGA-UB-AA0U	LIHC	18	3.09765
TCGA-BF-A3DL	SKCM	18	1.67361
TCGA-BF-AAP1	SKCM	18	3.47248
TCGA-D3-A1Q6	SKCM	18	3.98643
TCGA-D3-A5GO	SKCM	18	3.03213
TCGA-D9-A149	SKCM	18	3.58253
TCGA-EB-A51B	SKCM	18	4.04441
TCGA-EE-A181	SKCM	18	4.05832
TCGA-EE-A29X	SKCM	18	2.84397
TCGA-EE-A2GN	SKCM	18	4.03295
TCGA-EE-A2GO	SKCM	18	3.17476
TCGA-WE-A8ZM	SKCM	18	3.86396
TCGA-YZ-A982	UVM	18	2.82986
TCGA-A5-A2K3	UCEC	18	3.04795
TCGA-AJ-A3EJ	UCEC	18	3.93169
TCGA-AJ-A3IA	UCEC	18	3.99824
TCGA-BG-A3PP	UCEC	18	3.63928
TCGA-DF-A2L0	UCEC	18	2.55096
TCGA-EO-A3AZ	UCEC	18	1.25706
TCGA-FI-A2EY	UCEC	18	2.99279
TCGA-K6-A3WQ	UCEC	18	4.66564
TCGA-KP-A3VZ	UCEC	18	4.02507
TCGA-KP-A3W3	UCEC	18	5.10393
TCGA-2H-A9GF	ESCA	18	3.00723
TCGA-L5-A893	ESCA	18	3.84096
TCGA-L5-A8NV	ESCA	18	3.59932
TCGA-LN-A49S	ESCA	18	3.92889
TCGA-LN-A49V	ESCA	18	4.19852
TCGA-LN-A7HX	ESCA	18	3.38267
TCGA-LN-A7HZ	ESCA	18	4.40528
TCGA-R6-A8WC	ESCA	18	4.11357
TCGA-V5-A7RE	ESCA	18	3.66791
TCGA-Z6-AAPN	ESCA	18	4.45019
TCGA-ZR-A9CJ	ESCA	18	4.02235
TCGA-05-4410	LUAD	18	2.91076
TCGA-44-A47B	LUAD	18	3.5185
TCGA-50-6673	LUAD	18	3.43295
TCGA-53-7624	LUAD	18	4.3074
TCGA-55-6972	LUAD	18	3.47639
TCGA-55-7281	LUAD	18	3.38954
TCGA-55-7283	LUAD	18	3.70379
TCGA-55-8094	LUAD	18	4.06349
TCGA-55-A490	LUAD	18	2.68711
TCGA-64-1680	LUAD	18	3.63689
TCGA-73-A9RS	LUAD	18	3.4854
TCGA-75-7031	LUAD	18	3.08749
TCGA-78-7155	LUAD	18	4.33771
TCGA-86-6851	LUAD	18	2.92794
TCGA-86-8074	LUAD	18	3.88847
TCGA-86-A4JF	LUAD	18	3.21565
TCGA-99-8032	LUAD	18	3.58739
TCGA-MP-A4TE	LUAD	18	3.34772
TCGA-MP-A4TK	LUAD	18	3.7268
TCGA-NJ-A4YF	LUAD	18	2.7549
TCGA-NJ-A4YI	LUAD	18	3.20638
TCGA-A1-A0SN	BRCA	18	3.27506
TCGA-A7-A26J	BRCA	18	3.04616
TCGA-A7-A4SB	BRCA	18	3.61823
TCGA-AC-A23G	BRCA	18	3.15059
TCGA-AC-A2BM	BRCA	18	3.87476
TCGA-AC-A2QH	BRCA	18	2.24371
TCGA-AC-A62V	BRCA	18	3.35196
TCGA-AO-A12E	BRCA	18	3.63808
TCGA-AR-A1AQ	BRCA	18	3.37436
TCGA-AR-A24K	BRCA	18	3.69604
TCGA-AR-A24Z	BRCA	18	4.00809
TCGA-BH-A0HX	BRCA	18	3.76131
TCGA-BH-A0HY	BRCA	18	3.4906
TCGA-BH-A18K	BRCA	18	4.10857
TCGA-BH-A18Q	BRCA	18	3.22958
TCGA-BH-A1EV	BRCA	18	3.6311
TCGA-BH-A1F2	BRCA	18	4.78659
TCGA-C8-A12U	BRCA	18	3.33483
TCGA-D8-A1JD	BRCA	18	2.98187
TCGA-D8-A1JT	BRCA	18	3.93075
TCGA-D8-A1XW	BRCA	18	3.69714
TCGA-D8-A1XZ	BRCA	18	4.11272
TCGA-E2-A159	BRCA	18	3.83185
TCGA-E2-A1II	BRCA	18	4.58015
TCGA-E2-A1LH	BRCA	18	2.56317
TCGA-E9-A1RE	BRCA	18	3.14084
TCGA-EW-A1OV	BRCA	18	3.59216
TCGA-EW-A1OY	BRCA	18	2.88366
TCGA-EW-A1P8	BRCA	18	4.45611
TCGA-GM-A2DC	BRCA	18	4.24641
TCGA-MS-A51U	BRCA	18	3.87775
TCGA-WT-AB44	BRCA	18	4.2342
TCGA-4T-AA8H	COAD	18	3.03213
TCGA-5M-AAT4	COAD	18	3.80843
TCGA-AD-6965	COAD	18	3.90302
TCGA-CA-5255	COAD	18	3.24791
TCGA-D5-6929	COAD	18	3.94207
TCGA-QG-A5YV	COAD	18	3.8063
TCGA-SS-A7HO	COAD	18	4.00452
TCGA-16-0846	GBM	18	4.48801
TCGA-HC-A9TE	PRAD	18	3.70711
TCGA-ZG-A9N3	PRAD	18	4.20713
TCGA-4Z-AA7M	BLCA	18	3.95516
TCGA-4Z-AA7W	BLCA	18	3.23271
TCGA-4Z-AA86	BLCA	18	4.14242
TCGA-4Z-AA87	BLCA	18	3.83492
TCGA-BL-A3JM	BLCA	18	3.97912
TCGA-BT-A42C	BLCA	18	4.34693
TCGA-C4-A0F6	BLCA	18	3.3646
TCGA-CF-A1HR	BLCA	18	3.54472
TCGA-CF-A3MF	BLCA	18	2.06698
TCGA-CU-A3KJ	BLCA	18	3.30594
TCGA-CU-A5W6	BLCA	18	3.98737
TCGA-DK-A1A6	BLCA	18	4.29136
TCGA-DK-A3IL	BLCA	18	3.4542
TCGA-DK-A3IT	BLCA	18	3.51978
TCGA-DK-A6B1	BLCA	18	4.53362
TCGA-DK-A6B6	BLCA	18	5.17836
TCGA-FD-A3NA	BLCA	18	4.19767
TCGA-G2-A3VY	BLCA	18	4.57958
TCGA-GC-A3I6	BLCA	18	3.93262
TCGA-GC-A3RC	BLCA	18	3.1094
TCGA-GC-A6I3	BLCA	18	3.7366
TCGA-GU-A762	BLCA	18	3.46211
TCGA-GU-A764	BLCA	18	4.62234
TCGA-K4-A4AC	BLCA	18	4.10433
TCGA-LC-A66R	BLCA	18	3.27353
TCGA-XF-A8HD	BLCA	18	4.16271
TCGA-XF-AAN0	BLCA	18	3.15219
TCGA-XF-AAN3	BLCA	18	3.01792
TCGA-ZF-A9RL	BLCA	18	4.44762
TCGA-18-3412	LUSC	17	4.5632
TCGA-18-3415	LUSC	17	3.86591
TCGA-21-5783	LUSC	17	4.12601
TCGA-22-4593	LUSC	17	3.54225
TCGA-22-A5C4	LUSC	17	4.41071
TCGA-34-5236	LUSC	17	4.13091
TCGA-37-4133	LUSC	17	4.88261
TCGA-39-5011	LUSC	17	4.28472
TCGA-39-5035	LUSC	17	2.82986
TCGA-43-A56V	LUSC	17	4.17074
TCGA-51-4081	LUSC	17	4.2502
TCGA-52-7809	LUSC	17	4.95881
TCGA-56-8308	LUSC	17	3.2311
TCGA-56-8503	LUSC	17	3.84496
TCGA-56-A4BX	LUSC	17	4.23268
TCGA-60-2722	LUSC	17	3.54353
TCGA-66-2755	LUSC	17	3.99187
TCGA-66-2785	LUSC	17	3.68367
TCGA-6A-AB49	LUSC	17	4.29867
TCGA-77-7465	LUSC	17	5.02012
TCGA-77-A5G3	LUSC	17	3.65649
TCGA-85-8352	LUSC	17	4.65306
TCGA-90-7769	LUSC	17	3.94207
TCGA-90-A4ED	LUSC	17	3.58739
TCGA-NC-A5HJ	LUSC	17	3.89042
TCGA-NC-A5HR	LUSC	17	4.373
TCGA-O2-A52Q	LUSC	17	3.34908
TCGA-FY-A3I5	THCA	17	3.46993
TCGA-N5-A4RN	UCS	17	3.7366
TCGA-N6-A4VE	UCS	17	3.79395
TCGA-N9-A4Q3	UCS	17	4.51726
TCGA-B0-4844	KIRC	17	3.38267
TCGA-B0-5102	KIRC	17	3.18748
TCGA-BP-4174	KIRC	17	3.79906
TCGA-BP-5191	KIRC	17	2.12437
TCGA-LK-A4O0	MESO	17	3.69825
TCGA-NQ-A57I	MESO	17	3.88362
TCGA-HV-A5A6	PAAD	17	3.62999
TCGA-EK-A2RK	CESC	17	3.84897
TCGA-HM-A3JJ	CESC	17	3.92599
TCGA-MY-A913	CESC	17	3.73984
TCGA-VS-A9V4	CESC	17	3.33916
TCGA-ZJ-A8QO	CESC	17	4.07892
TCGA-ZJ-AAXA	CESC	17	3.56321
TCGA-2G-AAEX	TGCT	17	3.53732
TCGA-2G-AAGG	TGCT	17	3.9174
TCGA-2G-AAGW	TGCT	17	3.06871
TCGA-2G-AAKH	TGCT	17	3.31467
TCGA-2G-AALY	TGCT	17	3.91936
TCGA-2G-AALZ	TGCT	17	3.26753
TCGA-4K-AA1I	TGCT	17	3.34204
TCGA-SB-A76C	TGCT	17	4.42692
TCGA-XE-AANR	TGCT	17	4.16111
TCGA-XE-AAOD	TGCT	17	3.51476
TCGA-YU-AA61	TGCT	17	3.73771
TCGA-ZM-AA0B	TGCT	17	4.63808
TCGA-09-1659	OV	17	3.11108
TCGA-09-1667	OV	17	3.65879
TCGA-09-1673	OV	17	3.17476
TCGA-13-0901	OV	17	4.69264
TCGA-13-1495	OV	17	3.96162
TCGA-23-1030	OV	17	3.37436
TCGA-23-1119	OV	17	4.75056
TCGA-24-1427	OV	17	3.38547
TCGA-24-1843	OV	17	3.57658
TCGA-24-1930	OV	17	2.63465
TCGA-25-1322	OV	17	3.32772
TCGA-29-1703	OV	17	3.02862
TCGA-29-1763	OV	17	4.49823
TCGA-30-1853	OV	17	3.64388
TCGA-30-1861	OV	17	3.16836
TCGA-30-1862	OV	17	3.78978
TCGA-30-1866	OV	17	3.88847
TCGA-36-1575	OV	17	5.03563
TCGA-57-1583	OV	17	3.82376
TCGA-OR-A5JJ	ACC	17	3.37716
TCGA-OR-A5JQ	ACC	17	2.77187
TCGA-OR-A5JR	ACC	17	2.70927
TCGA-OR-A5JW	ACC	17	2.90694
TCGA-OR-A5K9	ACC	17	3.24943
TCGA-B7-A5TN	STAD	17	3.77614
TCGA-BR-7704	STAD	17	4.263
TCGA-BR-8286	STAD	17	3.80119
TCGA-BR-A4QI	STAD	17	4.82931
TCGA-CD-8525	STAD	17	3.72578
TCGA-CD-A48A	STAD	17	3.54353
TCGA-CG-5722	STAD	17	2.85801
TCGA-HF-7136	STAD	17	2.9355
TCGA-HU-A4H2	STAD	17	3.63459
TCGA-MX-A666	STAD	17	4.82931
TCGA-RD-A8N1	STAD	17	3.55707
TCGA-2Z-A9JI	KIRP	17	4.04526
TCGA-B3-3926	KIRP	17	3.46602
TCGA-F9-A7Q0	KIRP	17	4.03389
TCGA-G7-7502	KIRP	17	3.82785
TCGA-KN-8422	KICH	17	2.35618
TCGA-KO-8413	KICH	17	2.88945
TCGA-CN-6018	HNSC	17	3.57777
TCGA-CN-6989	HNSC	17	4.2165
TCGA-CN-6998	HNSC	17	2.57772
TCGA-CQ-6229	HNSC	17	3.39371
TCGA-CR-6478	HNSC	17	3.42632
TCGA-CR-6488	HNSC	17	3.25552
TCGA-CV-5439	HNSC	17	3.15867
TCGA-CV-5442	HNSC	17	3.31467
TCGA-CV-6954	HNSC	17	3.72467
TCGA-CV-7261	HNSC	17	3.89826
TCGA-CV-A45R	HNSC	17	3.54107
TCGA-CV-A45X	HNSC	17	3.24943
TCGA-DQ-7592	HNSC	17	3.90974
TCGA-F7-A50I	HNSC	17	3.2869
TCGA-F7-A623	HNSC	17	3.06528
TCGA-HD-A6HZ	HNSC	17	3.8299
TCGA-KU-A66T	HNSC	17	3.62292
TCGA-UF-A7JH	HNSC	17	2.96345
TCGA-CI-6624	READ	17	3.44756
TCGA-DY-A1DG	READ	17	4.30522
TCGA-F5-6863	READ	17	2.83795
TCGA-DX-AB2W	SARC	17	2.65078
TCGA-HB-A43Z	SARC	17	3.14243
TCGA-IE-A3OV	SARC	17	3.55213
TCGA-IE-A4EI	SARC	17	3.50463
TCGA-WP-A9GB	SARC	17	3.73984
TCGA-X6-A8C4	SARC	17	3.75807
TCGA-CC-A8HU	LIHC	17	3.37436
TCGA-CC-A9FU	LIHC	17	3.72033
TCGA-DD-A4NV	LIHC	17	3.43295
TCGA-DD-AAC8	LIHC	17	3.6253
TCGA-DD-AAD8	LIHC	17	3.30594
TCGA-DD-AADN	LIHC	17	2.9782
TCGA-DD-AAEK	LIHC	17	3.18909
TCGA-ED-A66Y	LIHC	17	3.49953
TCGA-FV-A4ZP	LIHC	17	1.55587
TCGA-G3-AAV1	LIHC	17	3.27649
TCGA-RC-A6M4	LIHC	17	3.00723
TCGA-XR-A8TF	LIHC	17	3.6668
TCGA-D3-A2JF	SKCM	17	2.90114
TCGA-EB-A3XB	SKCM	17	3.75492
TCGA-EB-A431	SKCM	17	3.97725
TCGA-EB-A4OY	SKCM	17	1.70051
TCGA-EB-A5FP	SKCM	17	3.75918
TCGA-EE-A2GB	SKCM	17	4.0807
TCGA-EE-A3AB	SKCM	17	2.86
TCGA-EE-A3AD	SKCM	17	3.65769
TCGA-ER-A19H	SKCM	17	3.82172
TCGA-ER-A19M	SKCM	17	3.41146
TCGA-FS-A1ZC	SKCM	17	4.11517
TCGA-RP-A695	SKCM	17	3.1094
TCGA-AJ-A23N	UCEC	17	4.0713
TCGA-AJ-A3BD	UCEC	17	3.71922
TCGA-EY-A2OO	UCEC	17	4.24187
TCGA-JU-AAVI	UCEC	17	3.77716
TCGA-2H-A9GQ	ESCA	17	4.66218
TCGA-IG-A3YB	ESCA	17	2.81561
TCGA-JY-A6FH	ESCA	17	4.12516
TCGA-L5-A8NR	ESCA	17	3.62181
TCGA-LN-A49L	ESCA	17	4.54778
TCGA-LN-A5U6	ESCA	17	4.21877
TCGA-LN-A5U7	ESCA	17	4.50903
TCGA-R6-A6XG	ESCA	17	4.03737
TCGA-VR-AA7B	ESCA	17	3.56073
TCGA-05-4244	LUAD	17	4.01972
TCGA-05-4250	LUAD	17	4.05569
TCGA-44-6779	LUAD	17	2.99638
TCGA-49-AARQ	LUAD	17	4.0063
TCGA-50-5944	LUAD	17	3.27802
TCGA-50-6594	LUAD	17	3.51476
TCGA-55-A48Z	LUAD	17	3.55707
TCGA-62-8394	LUAD	17	3.65189
TCGA-62-A46S	LUAD	17	3.93646
TCGA-75-6211	LUAD	17	4.04357
TCGA-78-7146	LUAD	17	4.33847
TCGA-78-7167	LUAD	17	3.79395
TCGA-86-6562	LUAD	17	3.9117
TCGA-91-6829	LUAD	17	4.2832
TCGA-95-7948	LUAD	17	3.60767
TCGA-97-7547	LUAD	17	3.4854
TCGA-L4-A4E5	LUAD	17	3.72245
TCGA-A2-A04W	BRCA	17	2.78451
TCGA-A2-A0CS	BRCA	17	3.33483
TCGA-A2-A0D0	BRCA	17	4.06095
TCGA-A2-A0T1	BRCA	17	3.13259
TCGA-A2-A0YH	BRCA	17	3.45811
TCGA-A7-A0DB	BRCA	17	2.84936
TCGA-A7-A2KD	BRCA	17	4.21725
TCGA-A7-A6VX	BRCA	17	3.37987
TCGA-A8-A08R	BRCA	17	3.89341
TCGA-A8-A090	BRCA	17	3.73225
TCGA-A8-A091	BRCA	17	3.82683
TCGA-A8-A097	BRCA	17	3.95048
TCGA-A8-A0A2	BRCA	17	3.80221
TCGA-A8-A0A6	BRCA	17	3.06871
TCGA-A8-A0AB	BRCA	17	4.07468
TCGA-AO-A0J9	BRCA	17	2.8719
TCGA-AR-A1AR	BRCA	17	3.8963
TCGA-AR-A24R	BRCA	17	3.64848
TCGA-AR-A256	BRCA	17	4.19455
TCGA-B6-A1KN	BRCA	17	4.21101
TCGA-B6-A402	BRCA	17	4.32773
TCGA-BH-A0BL	BRCA	17	3.41553
TCGA-BH-A0W3	BRCA	17	4.50339
TCGA-C8-A12M	BRCA	17	3.76233
TCGA-C8-A12P	BRCA	17	3.67694
TCGA-C8-A278	BRCA	17	4.14487
TCGA-D8-A1XA	BRCA	17	3.2957
TCGA-D8-A1XL	BRCA	17	3.67805
TCGA-E2-A14V	BRCA	17	3.21262
TCGA-E2-A15H	BRCA	17	3.52736
TCGA-E2-A56Z	BRCA	17	3.54966
TCGA-E9-A1N9	BRCA	17	3.41689
TCGA-E9-A1R4	BRCA	17	3.58382
TCGA-EW-A1P4	BRCA	17	3.7602
TCGA-LL-A6FP	BRCA	17	3.8866
TCGA-LL-A8F5	BRCA	17	3.00005
TCGA-OL-A5RW	BRCA	17	2.91648
TCGA-S3-A6ZG	BRCA	17	4.05569
TCGA-A6-4105	COAD	17	3.93262
TCGA-AY-6196	COAD	17	3.39099
TCGA-AZ-5403	COAD	17	4.21877
TCGA-CA-5254	COAD	17	3.46729
TCGA-CA-5797	COAD	17	4.06782
TCGA-D5-6535	COAD	17	3.01792
TCGA-D5-6924	COAD	17	4.20476
TCGA-DM-A1D8	COAD	17	3.46465
TCGA-DM-A1DA	COAD	17	4.52424
TCGA-G4-6299	COAD	17	3.75807
TCGA-G4-6303	COAD	17	3.97547
TCGA-BT-A42E	BLCA	17	3.16836
TCGA-C4-A0EZ	BLCA	17	4.88367
TCGA-CF-A3MI	BLCA	17	2.88945
TCGA-DK-A1A5	BLCA	17	4.39509
TCGA-DK-A3X1	BLCA	17	4.20949
TCGA-E7-A7DU	BLCA	17	3.09085
TCGA-FD-A6TH	BLCA	17	4.00809
TCGA-GC-A4ZW	BLCA	17	4.62177
TCGA-GD-A2C5	BLCA	17	4.10518
TCGA-GU-AATQ	BLCA	17	3.84496
TCGA-GV-A3JV	BLCA	17	2.45157
TCGA-PQ-A6FI	BLCA	17	3.99365
TCGA-UY-A9PD	BLCA	17	4.19852
TCGA-UY-A9PF	BLCA	17	3.00723
TCGA-XF-AAMJ	BLCA	17	3.55341
TCGA-ZF-A9R9	BLCA	17	3.38683
TCGA-22-5477	LUSC	16	4.36034
TCGA-22-5491	LUSC	16	4.30598
TCGA-33-AASB	LUSC	16	3.55579
TCGA-34-2596	LUSC	16	3.89528
TCGA-39-5029	LUSC	16	3.22494
TCGA-56-8628	LUSC	16	4.05052
TCGA-56-A4BW	LUSC	16	4.21337
TCGA-63-5131	LUSC	16	4.14572
TCGA-63-A5MU	LUSC	16	4.0018
TCGA-66-2758	LUSC	16	3.9402
TCGA-66-2780	LUSC	16	3.3646
TCGA-66-2786	LUSC	16	3.6622
TCGA-77-6845	LUSC	16	4.38471
TCGA-77-7140	LUSC	16	4.35054
TCGA-77-8128	LUSC	16	4.17074
TCGA-98-7454	LUSC	16	3.31323
TCGA-LA-A446	LUSC	16	4.0018
TCGA-NC-A5HL	LUSC	16	4.12761
TCGA-GS-A9TW	DLBC	16	3.21414
TCGA-RQ-A68N	DLBC	16	3.51102
TCGA-ZB-A96F	THYM	16	3.32772
TCGA-N8-A4PP	UCS	16	3.5546
TCGA-NA-A4R1	UCS	16	3.11267
TCGA-A3-3319	KIRC	16	2.6276
TCGA-AK-3440	KIRC	16	3.30451
TCGA-B0-4698	KIRC	16	3.61235
TCGA-BP-4797	KIRC	16	3.5185
TCGA-BP-4992	KIRC	16	2.50335
TCGA-TS-A7P0	MESO	16	3.91077
TCGA-FB-AAQ2	PAAD	16	3.35052
TCGA-C5-A1MN	CESC	16	3.99365
TCGA-C5-A7CG	CESC	16	3.717
TCGA-C5-A7X5	CESC	16	3.83287
TCGA-EK-A2PK	CESC	16	3.35756
TCGA-EX-A3L1	CESC	16	3.81354
TCGA-VS-A8EC	CESC	16	3.41553
TCGA-VS-A8EJ	CESC	16	4.04357
TCGA-ZJ-AAX4	CESC	16	3.46856
TCGA-2G-AAGS	TGCT	16	3.97453
TCGA-2G-AAH4	TGCT	16	4.17149
TCGA-2G-AAM4	TGCT	16	3.78449
TCGA-SN-A6IS	TGCT	16	3.92506
TCGA-SN-A84W	TGCT	16	4.12101
TCGA-VF-A8AB	TGCT	16	3.68257
TCGA-W4-A7U4	TGCT	16	3.78662
TCGA-XE-AANV	TGCT	16	3.70047
TCGA-XE-AAOB	TGCT	16	2.92977
TCGA-XE-AAOF	TGCT	16	4.04526
TCGA-04-1356	OV	16	4.4647
TCGA-04-1362	OV	16	3.2219
TCGA-09-2053	OV	16	4.82883
TCGA-09-2054	OV	16	4.51535
TCGA-13-1499	OV	16	3.8963
TCGA-13-1506	OV	16	3.50336
TCGA-23-1024	OV	16	3.35611
TCGA-24-0970	OV	16	3.55213
TCGA-24-1842	OV	16	3.49953
TCGA-24-2261	OV	16	3.60528
TCGA-31-1953	OV	16	3.86992
TCGA-59-2351	OV	16	3.65189
TCGA-59-A5PD	OV	16	4.2869
TCGA-61-2110	OV	16	3.04619
TCGA-OR-A5KY	ACC	16	3.3702
TCGA-OR-A5KZ	ACC	16	3.73012
TCGA-OR-A5LD	ACC	16	3.01617
TCGA-CD-5800	STAD	16	3.67694
TCGA-CD-8527	STAD	16	3.98549
TCGA-CD-8533	STAD	16	3.70711
TCGA-CG-4440	STAD	16	3.80843
TCGA-CG-4466	STAD	16	3.89042
TCGA-D7-6820	STAD	16	3.14731
TCGA-FP-7829	STAD	16	3.12604
TCGA-HU-8243	STAD	16	3.61823
TCGA-VQ-A8PX	STAD	16	3.85297
TCGA-VQ-A91N	STAD	16	3.81252
TCGA-5P-A9K9	KIRP	16	4.00087
TCGA-A4-A57E	KIRP	16	2.58497
TCGA-F9-A8NY	KIRP	16	3.64388
TCGA-G7-A8LC	KIRP	16	4.10019
TCGA-GL-7966	KIRP	16	4.07214
TCGA-KV-A6GD	KIRP	16	3.98549
TCGA-SX-A7SS	KIRP	16	3.21414
TCGA-KL-8324	KICH	16	2.08071
TCGA-KL-8328	KICH	16	2.87778
TCGA-KL-8331	KICH	16	2.48541
TCGA-KO-8408	KICH	16	2.30457
TCGA-KO-8409	KICH	16	1.83998
TCGA-BA-4078	HNSC	16	3.94861
TCGA-BA-5149	HNSC	16	3.48413
TCGA-BB-4224	HNSC	16	4.7918
TCGA-BB-A5HU	HNSC	16	3.01792
TCGA-CN-6012	HNSC	16	3.37851
TCGA-CR-7373	HNSC	16	3.6622
TCGA-CR-7379	HNSC	16	3.0807
TCGA-CR-7398	HNSC	16	4.70649
TCGA-CV-5978	HNSC	16	4.29496
TCGA-CV-6441	HNSC	16	3.38403
TCGA-CV-6941	HNSC	16	3.97547
TCGA-HD-7831	HNSC	16	3.41281
TCGA-DC-4745	READ	16	3.943
TCGA-DC-6154	READ	16	3.16187
TCGA-EI-6512	READ	16	3.56559
TCGA-F5-6813	READ	16	3.11772
TCGA-DX-A6B8	SARC	16	3.39778
TCGA-DX-A6YR	SARC	16	4.38128
TCGA-DX-A7EM	SARC	16	3.22958
TCGA-DX-A8BK	SARC	16	2.91839
TCGA-IS-A3KA	SARC	16	3.2869
TCGA-K1-A6RV	SARC	16	3.20789
TCGA-KD-A5QU	SARC	16	3.58134
TCGA-MB-A8JK	SARC	16	4.50014
TCGA-X6-A8C2	SARC	16	2.98003
TCGA-2Y-A9GZ	LIHC	16	3.07894
TCGA-BC-A5W4	LIHC	16	3.16676
TCGA-DD-AAD5	LIHC	16	3.21726
TCGA-DD-AADD	LIHC	16	3.74743
TCGA-G3-A7M9	LIHC	16	3.85204
TCGA-LG-A6GG	LIHC	16	2.96903
TCGA-ZP-A9D1	LIHC	16	3.45811
TCGA-BF-A5EQ	SKCM	16	3.55707
TCGA-BF-A9VF	SKCM	16	3.01976
TCGA-D3-A3MR	SKCM	16	2.76342
TCGA-D3-A8GS	SKCM	16	2.9449
TCGA-EE-A20C	SKCM	16	3.101
TCGA-ER-A19C	SKCM	16	2.47253
TCGA-GN-A264	SKCM	16	3.86787
TCGA-OD-A75X	SKCM	16	4.0277
TCGA-RP-A6K9	SKCM	16	2.90114
TCGA-W3-AA1V	SKCM	16	4.2869
TCGA-A5-A3LP	UCEC	16	3.28986
TCGA-AJ-A3QS	UCEC	16	4.03389
TCGA-AP-A5FX	UCEC	16	3.97725
TCGA-AX-A3FZ	UCEC	16	4.22038
TCGA-B5-A5OD	UCEC	16	3.70268
TCGA-BK-A0CC	UCEC	16	2.08921
TCGA-EO-A3KW	UCEC	16	3.48158
TCGA-EY-A1GP	UCEC	16	4.69264
TCGA-2H-A9GL	ESCA	16	3.76975
TCGA-IG-A8O2	ESCA	16	4.91605
TCGA-L5-A4OU	ESCA	16	3.65538
TCGA-L5-A4OW	ESCA	16	4.13591
TCGA-LN-A7HY	ESCA	16	4.68197
TCGA-LN-A9FQ	ESCA	16	4.46795
TCGA-R6-A6L6	ESCA	16	3.62411
TCGA-RE-A7BO	ESCA	16	3.50719
TCGA-38-4625	LUAD	16	3.09172
TCGA-44-5644	LUAD	16	3.54225
TCGA-44-6145	LUAD	16	3.69262
TCGA-44-7671	LUAD	16	3.21878
TCGA-44-A4SS	LUAD	16	4.09172
TCGA-49-6761	LUAD	16	3.16676
TCGA-55-7573	LUAD	16	3.54966
TCGA-55-7994	LUAD	16	3.65419
TCGA-55-8092	LUAD	16	3.25704
TCGA-55-A493	LUAD	16	3.34908
TCGA-62-A46U	LUAD	16	3.22806
TCGA-64-1676	LUAD	16	3.69151
TCGA-67-3770	LUAD	16	3.00723
TCGA-69-7978	LUAD	16	3.65078
TCGA-69-8253	LUAD	16	3.49698
TCGA-75-6206	LUAD	16	3.55341
TCGA-78-7153	LUAD	16	3.46465
TCGA-78-7160	LUAD	16	4.0713
TCGA-78-7536	LUAD	16	4.90397
TCGA-86-7711	LUAD	16	4.44361
TCGA-86-8359	LUAD	16	3.67925
TCGA-91-6831	LUAD	16	4.04094
TCGA-91-8499	LUAD	16	4.83742
TCGA-93-A4JO	LUAD	16	3.61942
TCGA-97-A4M0	LUAD	16	3.38683
TCGA-J2-8192	LUAD	16	3.70268
TCGA-L9-A743	LUAD	16	3.48932
TCGA-NJ-A7XG	LUAD	16	3.46729
TCGA-S2-AA1A	LUAD	16	2.76982
TCGA-A1-A0SK	BRCA	16	4.24945
TCGA-A2-A1G0	BRCA	16	3.4854
TCGA-A7-A0DA	BRCA	16	3.28834
TCGA-A8-A07B	BRCA	16	2.11443
TCGA-A8-A08J	BRCA	16	3.54472
TCGA-A8-A09I	BRCA	16	3.24183
TCGA-AC-A23H	BRCA	16	3.24183
TCGA-AN-A0AJ	BRCA	16	3.90881
TCGA-AN-A0FZ	BRCA	16	3.26905
TCGA-AO-A12D	BRCA	16	3.5008
TCGA-AR-A0TW	BRCA	16	3.36315
TCGA-AR-A24Q	BRCA	16	3.95881
TCGA-AR-A24S	BRCA	16	4.00274
TCGA-AR-A252	BRCA	16	3.58858
TCGA-B6-A0WX	BRCA	16	3.51221
TCGA-BH-A0AW	BRCA	16	2.65768
TCGA-BH-A0BJ	BRCA	16	3.33348
TCGA-BH-A0C0	BRCA	16	4.62877
TCGA-BH-A1F8	BRCA	16	4.61294
TCGA-C8-A12L	BRCA	16	3.75594
TCGA-C8-A1HG	BRCA	16	4.17952
TCGA-C8-A274	BRCA	16	4.39852
TCGA-C8-A27A	BRCA	16	4.64614
TCGA-E2-A109	BRCA	16	3.73771
TCGA-E2-A14T	BRCA	16	3.54225
TCGA-E2-A150	BRCA	16	3.49825
TCGA-E2-A15G	BRCA	16	3.85204
TCGA-E2-A15M	BRCA	16	3.3674
TCGA-E2-A1LK	BRCA	16	4.15299
TCGA-E9-A1ND	BRCA	16	3.60409
TCGA-E9-A1RF	BRCA	16	4.20476
TCGA-E9-A22D	BRCA	16	3.09429
TCGA-E9-A22E	BRCA	16	2.56317
TCGA-EW-A1J6	BRCA	16	3.41281
TCGA-EW-A1OZ	BRCA	16	3.74844
TCGA-EW-A6SA	BRCA	16	3.86098
TCGA-GM-A2DH	BRCA	16	4.31395
TCGA-LL-A5YM	BRCA	16	3.36036
TCGA-LL-A5YP	BRCA	16	3.5248
TCGA-A6-5660	COAD	16	3.87383
TCGA-CA-6719	COAD	16	3.71256
TCGA-CK-6748	COAD	16	3.34628
TCGA-CM-4747	COAD	16	3.40874
TCGA-CM-6161	COAD	16	4.36672
TCGA-CM-6166	COAD	16	4.12846
TCGA-D5-6922	COAD	16	3.97819
TCGA-D5-6926	COAD	16	3.76345
TCGA-DM-A285	COAD	16	3.44493
TCGA-DM-A288	COAD	16	3.40602
TCGA-DM-A28F	COAD	16	3.53485
TCGA-FC-A4JI	PRAD	16	4.17234
TCGA-J9-A52E	PRAD	16	3.94394
TCGA-VP-AA1N	PRAD	16	4.01437
TCGA-ZG-A9L5	PRAD	16	3.65308
TCGA-4Z-AA7Q	BLCA	16	3.53979
TCGA-BT-A20J	BLCA	16	3.74308
TCGA-CF-A47X	BLCA	16	3.90209
TCGA-DK-AA6L	BLCA	16	4.55525
TCGA-E5-A4U1	BLCA	16	3.62999
TCGA-E7-A7DV	BLCA	16	4.12761
TCGA-FD-A3B5	BLCA	16	3.37436
TCGA-FD-A5C1	BLCA	16	3.78764
TCGA-FD-A6TK	BLCA	16	3.83892
TCGA-GD-A3OP	BLCA	16	3.44093
TCGA-GD-A6C6	BLCA	16	2.59214
TCGA-GV-A3JZ	BLCA	16	4.07553
TCGA-GV-A6ZA	BLCA	16	3.87579
TCGA-K4-A5RI	BLCA	16	4.29496
TCGA-K4-A5RJ	BLCA	16	2.88167
TCGA-KQ-A41Q	BLCA	16	4.13176
TCGA-KQ-A41R	BLCA	16	3.81354
TCGA-UY-A9PE	BLCA	16	4.1731
TCGA-XF-A8HH	BLCA	16	4.25399
TCGA-XF-A9SU	BLCA	16	3.60528
TCGA-XF-A9SV	BLCA	16	3.32052
TCGA-XF-AAMW	BLCA	16	3.52234
TCGA-ZF-AA4U	BLCA	16	3.73123
TCGA-22-5481	LUSC	15	3.66109
TCGA-33-4582	LUSC	15	5.0687
TCGA-39-5027	LUSC	15	4.52606
TCGA-39-5040	LUSC	15	4.2024
TCGA-46-3765	LUSC	15	4.0018
TCGA-56-A4BY	LUSC	15	4.62292
TCGA-58-8390	LUSC	15	4.08325
TCGA-58-A46N	LUSC	15	4.27798
TCGA-63-6202	LUSC	15	3.46465
TCGA-66-2727	LUSC	15	3.88166
TCGA-66-2757	LUSC	15	4.01615
TCGA-68-A59I	LUSC	15	3.96068
TCGA-77-A5GH	LUSC	15	4.3533
TCGA-85-8351	LUSC	15	3.60051
TCGA-85-A4CN	LUSC	15	3.83185
TCGA-NC-A5HK	LUSC	15	4.84649
TCGA-NC-A5HM	LUSC	15	4.27201
TCGA-NK-A5CR	LUSC	15	4.29278
TCGA-WB-A80L	PCPG	15	3.4854
TCGA-FF-8041	DLBC	15	3.26905
TCGA-GS-A9TZ	DLBC	15	3.72033
TCGA-N5-A4RO	UCS	15	3.41553
TCGA-N5-A4RU	UCS	15	4.46986
TCGA-A3-3346	KIRC	15	3.34908
TCGA-AK-3433	KIRC	15	3.12932
TCGA-B0-4699	KIRC	15	3.67694
TCGA-B0-4815	KIRC	15	3.03038
TCGA-BP-4164	KIRC	15	3.96714
TCGA-BP-4775	KIRC	15	4.33913
TCGA-CZ-5464	KIRC	15	3.01617
TCGA-NQ-A638	MESO	15	3.77929
TCGA-FB-A7DR	PAAD	15	3.44366
TCGA-MY-A5BE	CESC	15	3.55826
TCGA-VS-A9UI	CESC	15	3.91459
TCGA-DB-5279	LGG	15	3.46729
TCGA-DU-A7T6	LGG	15	4.13091
TCGA-2G-AALT	TGCT	15	3.41689
TCGA-XE-AAOJ	TGCT	15	3.84301
TCGA-YU-A90Q	TGCT	15	3.9973
TCGA-YU-AA4L	TGCT	15	4.17234
TCGA-ZM-AA0H	TGCT	15	3.5862
TCGA-04-1332	OV	15	2.13757
TCGA-04-1337	OV	15	3.70379
TCGA-09-0369	OV	15	4.39232
TCGA-23-1113	OV	15	3.4906
TCGA-23-2077	OV	15	3.64268
TCGA-24-1417	OV	15	4.50081
TCGA-24-2289	OV	15	4.09087
TCGA-25-2404	OV	15	3.54353
TCGA-30-1855	OV	15	2.96537
TCGA-57-1582	OV	15	3.27649
TCGA-61-1907	OV	15	3.47512
TCGA-OR-A5JM	ACC	15	3.78133
TCGA-OR-A5LJ	ACC	15	2.78246
TCGA-BR-4367	STAD	15	3.99824
TCGA-BR-4368	STAD	15	3.16836
TCGA-BR-8687	STAD	15	3.26305
TCGA-CD-8524	STAD	15	3.42496
TCGA-CG-4436	STAD	15	3.38683
TCGA-CG-4475	STAD	15	3.58253
TCGA-CG-5724	STAD	15	2.94116
TCGA-F1-A72C	STAD	15	4.52041
TCGA-HU-8238	STAD	15	2.96537
TCGA-HU-A4G6	STAD	15	4.33343
TCGA-HU-A4GU	STAD	15	3.80119
TCGA-MX-A663	STAD	15	3.71811
TCGA-R5-A7ZI	STAD	15	3.30163
TCGA-R5-A7ZR	STAD	15	3.03213
TCGA-VQ-A91A	STAD	15	3.39371
TCGA-VQ-A91E	STAD	15	3.5008
TCGA-VQ-A922	STAD	15	4.11517
TCGA-VQ-AA6I	STAD	15	4.19219
TCGA-A4-A5DU	KIRP	15	3.53851
TCGA-B9-4617	KIRP	15	2.6323
TCGA-DZ-6133	KIRP	15	4.3709
TCGA-G7-A8LB	KIRP	15	3.87775
TCGA-KV-A6GE	KIRP	15	4.13751
TCGA-PJ-A5Z9	KIRP	15	4.46403
TCGA-SX-A7SQ	KIRP	15	3.87085
TCGA-KL-8330	KICH	15	3.18748
TCGA-KL-8332	KICH	15	2.04267
TCGA-KN-8432	KICH	15	3.99093
TCGA-KN-8433	KICH	15	1.73553
TCGA-KN-8436	KICH	15	3.2957
TCGA-KO-8415	KICH	15	2.60885
TCGA-BA-A6D8	HNSC	15	2.82582
TCGA-BB-8601	HNSC	15	4.24945
TCGA-CN-4727	HNSC	15	3.46729
TCGA-CN-6024	HNSC	15	3.39506
TCGA-CQ-5332	HNSC	15	4.58734
TCGA-CQ-6220	HNSC	15	3.35476
TCGA-CV-5966	HNSC	15	3.33348
TCGA-F7-7848	HNSC	15	4.13836
TCGA-IQ-A61E	HNSC	15	3.63459
TCGA-IQ-A61G	HNSC	15	4.23884
TCGA-IQ-A61O	HNSC	15	3.25096
TCGA-QK-A6IJ	HNSC	15	2.90114
TCGA-T3-A92M	HNSC	15	3.67584
TCGA-UF-A7J9	HNSC	15	4.04178
TCGA-AG-3731	READ	15	4.04094
TCGA-EF-5831	READ	15	3.35332
TCGA-3B-A9HS	SARC	15	2.63465
TCGA-DX-A1KY	SARC	15	3.39642
TCGA-DX-A6Z0	SARC	15	3.23575
TCGA-DX-A8BV	SARC	15	3.39235
TCGA-HB-A2OT	SARC	15	3.16347
TCGA-HS-A5N8	SARC	15	4.82169
TCGA-IS-A3K7	SARC	15	4.15384
TCGA-LI-A9QH	SARC	15	3.61474
TCGA-UE-A6QU	SARC	15	2.60885
TCGA-2Y-A9H8	LIHC	15	2.26007
TCGA-CC-5261	LIHC	15	3.58858
TCGA-DD-A11A	LIHC	15	4.01343
TCGA-DD-A4ND	LIHC	15	2.65995
TCGA-RC-A6M5	LIHC	15	2.26007
TCGA-UB-A7MC	LIHC	15	3.60996
TCGA-DA-A95Z	SKCM	15	3.75381
TCGA-EE-A29C	SKCM	15	3.44756
TCGA-EE-A29M	SKCM	15	4.36947
TCGA-EE-A2MR	SKCM	15	4.0215
TCGA-FR-A7U9	SKCM	15	3.49698
TCGA-GN-A265	SKCM	15	2.8339
TCGA-QB-AA9O	SKCM	15	3.99365
TCGA-V4-A9F2	UVM	15	2.35899
TCGA-B5-A3F9	UCEC	15	4.41958
TCGA-DI-A2QY	UCEC	15	4.33486
TCGA-EY-A3L3	UCEC	15	4.5141
TCGA-FI-A3PV	UCEC	15	3.96807
TCGA-IG-A50L	ESCA	15	4.96491
TCGA-JY-A6FB	ESCA	15	4.39918
TCGA-VR-A8EU	ESCA	15	3.7366
TCGA-05-5423	LUAD	15	3.39371
TCGA-49-AAR0	LUAD	15	3.49953
TCGA-50-5049	LUAD	15	3.10604
TCGA-50-6597	LUAD	15	3.38131
TCGA-55-6642	LUAD	15	3.19381
TCGA-55-6980	LUAD	15	3.03389
TCGA-55-8207	LUAD	15	3.40059
TCGA-55-8620	LUAD	15	3.46211
TCGA-69-7761	LUAD	15	3.09765
TCGA-75-5147	LUAD	15	4.34132
TCGA-78-7150	LUAD	15	4.07638
TCGA-78-8640	LUAD	15	3.64038
TCGA-80-5608	LUAD	15	3.01082
TCGA-83-5908	LUAD	15	3.36875
TCGA-91-6848	LUAD	15	3.83287
TCGA-95-7043	LUAD	15	3.62292
TCGA-95-7567	LUAD	15	3.39778
TCGA-97-7553	LUAD	15	3.31323
TCGA-J2-8194	LUAD	15	4.25324
TCGA-NJ-A4YQ	LUAD	15	3.58382
TCGA-A1-A0SI	BRCA	15	3.85697
TCGA-A2-A0CW	BRCA	15	3.90405
TCGA-A2-A0EV	BRCA	15	3.43431
TCGA-A7-A4SE	BRCA	15	3.68819
TCGA-A8-A08C	BRCA	15	3.69493
TCGA-A8-A0A7	BRCA	15	2.95604
TCGA-AO-A0J7	BRCA	15	3.62062
TCGA-AO-A0JM	BRCA	15	3.19381
TCGA-AO-A124	BRCA	15	4.10179
TCGA-AQ-A04H	BRCA	15	4.01972
TCGA-AR-A0TV	BRCA	15	3.77818
TCGA-AR-A24H	BRCA	15	4.84553
TCGA-BH-A0BP	BRCA	15	4.1731
TCGA-BH-A0DD	BRCA	15	3.858
TCGA-BH-A1EW	BRCA	15	3.7666
TCGA-BH-A203	BRCA	15	3.97641
TCGA-D8-A1XK	BRCA	15	3.16187
TCGA-E9-A1N6	BRCA	15	3.4502
TCGA-E9-A248	BRCA	15	3.5644
TCGA-E9-A2JS	BRCA	15	3.95703
TCGA-JL-A3YW	BRCA	15	3.84096
TCGA-JL-A3YX	BRCA	15	3.58501
TCGA-LL-A6FR	BRCA	15	2.92412
TCGA-LL-A7SZ	BRCA	15	3.7856
TCGA-UU-A93S	BRCA	15	4.11856
TCGA-AA-3660	COAD	15	3.32916
TCGA-D5-6898	COAD	15	3.90787
TCGA-F4-6855	COAD	15	3.62411
TCGA-4Z-AA7R	BLCA	15	4.64845
TCGA-BT-A20N	BLCA	15	3.89238
TCGA-BT-A20R	BLCA	15	3.80425
TCGA-CF-A1HS	BLCA	15	3.9809
TCGA-CU-A0YO	BLCA	15	3.46856
TCGA-DK-A1AD	BLCA	15	3.74955
TCGA-DK-AA6R	BLCA	15	3.37571
TCGA-E7-A5KE	BLCA	15	3.99458
TCGA-E7-A7PW	BLCA	15	3.49315
TCGA-FD-A3B6	BLCA	15	3.72791
TCGA-FD-A3SJ	BLCA	15	4.41071
TCGA-GV-A3QI	BLCA	15	4.75971
TCGA-K4-A3WS	BLCA	15	3.56806
TCGA-K4-A3WV	BLCA	15	3.99637
TCGA-UY-A78O	BLCA	15	3.72245
TCGA-UY-A8OC	BLCA	15	3.09429
TCGA-UY-A9PB	BLCA	15	3.83696
TCGA-XF-A8HC	BLCA	15	4.03737
TCGA-XF-A9SM	BLCA	15	3.85399
TCGA-XF-AAMR	BLCA	15	3.63928
TCGA-18-4083	LUSC	14	3.96442
TCGA-22-4609	LUSC	14	3.14084
TCGA-22-5482	LUSC	14	3.60647
TCGA-37-4141	LUSC	14	4.30816
TCGA-39-5034	LUSC	14	3.6645
TCGA-43-8118	LUSC	14	4.46337
TCGA-43-A475	LUSC	14	3.56925
TCGA-52-7622	LUSC	14	3.9117
TCGA-52-7811	LUSC	14	3.37571
TCGA-56-7221	LUSC	14	3.88847
TCGA-56-8082	LUSC	14	4.47702
TCGA-56-8626	LUSC	14	3.40059
TCGA-58-8391	LUSC	14	3.77299
TCGA-60-2719	LUSC	14	3.82581
TCGA-60-2725	LUSC	14	3.87085
TCGA-66-2734	LUSC	14	3.45947
TCGA-66-2789	LUSC	14	4.50339
TCGA-68-7755	LUSC	14	3.79701
TCGA-77-7337	LUSC	14	3.88753
TCGA-77-8008	LUSC	14	3.46211
TCGA-77-8136	LUSC	14	3.14084
TCGA-77-8140	LUSC	14	3.88949
TCGA-85-7699	LUSC	14	3.57896
TCGA-85-8353	LUSC	14	3.4101
TCGA-85-8354	LUSC	14	3.77929
TCGA-85-A53L	LUSC	14	3.63689
TCGA-92-8063	LUSC	14	4.017
TCGA-96-8169	LUSC	14	3.93926
TCGA-98-A53A	LUSC	14	4.17792
TCGA-NC-A5HN	LUSC	14	4.50903
TCGA-O2-A52S	LUSC	14	5.48221
TCGA-N6-A4V9	UCS	14	4.42625
TCGA-NA-A4QX	UCS	14	3.63229
TCGA-NA-A5I1	UCS	14	4.57833
TCGA-ND-A4WF	UCS	14	3.55707
TCGA-AS-3777	KIRC	14	2.17317
TCGA-B0-4836	KIRC	14	3.47639
TCGA-B0-5094	KIRC	14	3.25096
TCGA-B0-5116	KIRC	14	3.3434
TCGA-B8-5163	KIRC	14	2.76769
TCGA-BP-4770	KIRC	14	3.06528
TCGA-BP-5196	KIRC	14	3.46338
TCGA-LB-A7SX	PAAD	14	3.68367
TCGA-C5-A1M9	CESC	14	3.86098
TCGA-C5-A1ME	CESC	14	4.00274
TCGA-C5-A2LV	CESC	14	3.82376
TCGA-C5-A2LX	CESC	14	3.52106
TCGA-EX-A1H5	CESC	14	4.58312
TCGA-Q1-A5R2	CESC	14	3.38547
TCGA-VS-A959	CESC	14	3.99552
TCGA-HT-A4DS	LGG	14	4.33267
TCGA-2G-AAGC	TGCT	14	3.76446
TCGA-2G-AAGX	TGCT	14	3.76131
TCGA-XE-AANI	TGCT	14	3.86591
TCGA-04-1338	OV	14	3.68819
TCGA-04-1514	OV	14	3.27649
TCGA-09-2051	OV	14	4.46136
TCGA-13-0804	OV	14	3.53111
TCGA-13-1488	OV	14	3.92982
TCGA-13-1492	OV	14	4.33989
TCGA-20-1684	OV	14	4.53046
TCGA-23-1021	OV	14	3.87579
TCGA-23-1032	OV	14	3.78662
TCGA-24-1423	OV	14	3.55954
TCGA-24-1426	OV	14	3.37155
TCGA-24-1562	OV	14	3.10268
TCGA-24-2023	OV	14	3.70822
TCGA-24-2298	OV	14	3.2869
TCGA-25-2396	OV	14	3.06352
TCGA-29-1762	OV	14	3.53604
TCGA-29-1774	OV	14	3.63459
TCGA-59-2350	OV	14	4.12431
TCGA-61-1995	OV	14	3.8063
TCGA-OR-A5JL	ACC	14	3.78347
TCGA-OR-A5JY	ACC	14	3.98915
TCGA-OR-A5KW	ACC	14	3.43966
TCGA-BR-7716	STAD	14	2.58981
TCGA-BR-8297	STAD	14	3.45947
TCGA-BR-8683	STAD	14	3.89434
TCGA-BR-A4J7	STAD	14	4.04873
TCGA-D7-6822	STAD	14	3.4502
TCGA-D7-8576	STAD	14	3.56687
TCGA-RD-A8MW	STAD	14	3.07039
TCGA-VQ-A8PU	STAD	14	3.38131
TCGA-VQ-A923	STAD	14	3.96901
TCGA-VQ-AA6A	STAD	14	4.27722
TCGA-VQ-AA6K	STAD	14	3.8207
TCGA-AT-A5NU	KIRP	14	3.94861
TCGA-B9-A44B	KIRP	14	3.54107
TCGA-B9-A5W9	KIRP	14	3.89341
TCGA-BQ-5882	KIRP	14	3.57291
TCGA-BQ-5887	KIRP	14	2.93168
TCGA-HE-7128	KIRP	14	3.08582
TCGA-HE-A5NI	KIRP	14	3.06352
TCGA-P4-A5EB	KIRP	14	3.72902
TCGA-SX-A71V	KIRP	14	4.02235
TCGA-UN-AAZ9	KIRP	14	4.19294
TCGA-KL-8323	KICH	14	2.8278
TCGA-KL-8335	KICH	14	1.98189
TCGA-KL-8341	KICH	14	2.99096
TCGA-KM-8476	KICH	14	2.68263
TCGA-KN-8429	KICH	14	2.95979
TCGA-KO-8416	KICH	14	2.69598
TCGA-BA-4074	HNSC	14	3.94861
TCGA-BA-6868	HNSC	14	3.4033
TCGA-BA-6872	HNSC	14	2.72904
TCGA-BB-7861	HNSC	14	3.58978
TCGA-BB-7870	HNSC	14	3.69936
TCGA-CN-4739	HNSC	14	3.06009
TCGA-CN-6011	HNSC	14	2.30162
TCGA-CN-6021	HNSC	14	3.41281
TCGA-CN-A49A	HNSC	14	3.85697
TCGA-CV-5973	HNSC	14	1.98189
TCGA-CV-6959	HNSC	14	3.27057
TCGA-CV-7248	HNSC	14	3.90498
TCGA-CV-7422	HNSC	14	4.03831
TCGA-CV-7432	HNSC	14	2.51605
TCGA-CV-7433	HNSC	14	2.73983
TCGA-D6-6826	HNSC	14	3.97725
TCGA-DQ-5625	HNSC	14	2.73125
TCGA-P3-A5QA	HNSC	14	3.71922
TCGA-QK-A6VC	HNSC	14	3.67243
TCGA-AF-A56K	READ	14	4.07299
TCGA-F5-6465	READ	14	4.10518
TCGA-DX-A8BL	SARC	14	2.88755
TCGA-DX-AB2T	SARC	14	2.78451
TCGA-DX-AB2Z	SARC	14	3.18428
TCGA-KD-A5QS	SARC	14	3.65538
TCGA-MB-A5Y8	SARC	14	4.09595
TCGA-QC-A7B5	SARC	14	4.04873
TCGA-VT-A80G	SARC	14	4.43159
TCGA-CC-A1HT	LIHC	14	3.83696
TCGA-DD-A1EI	LIHC	14	3.34908
TCGA-DD-AACN	LIHC	14	3.15059
TCGA-DD-AADL	LIHC	14	3.19853
TCGA-DD-AAE9	LIHC	14	2.91839
TCGA-DD-AAVQ	LIHC	14	2.99821
TCGA-FV-A3R2	LIHC	14	2.75916
TCGA-MI-A75G	LIHC	14	2.86396
TCGA-UB-A7MA	LIHC	14	3.31179
TCGA-ZS-A9CE	LIHC	14	2.53357
TCGA-D9-A3Z3	SKCM	14	2.40604
TCGA-DA-A1HW	SKCM	14	3.06176
TCGA-DA-A1IA	SKCM	14	1.66456
TCGA-EB-A5UL	SKCM	14	3.22958
TCGA-EB-A82B	SKCM	14	2.75064
TCGA-EE-A2MQ	SKCM	14	2.91648
TCGA-FW-A3I3	SKCM	14	4.04441
TCGA-GF-A2C7	SKCM	14	3.93739
TCGA-V4-A9E8	UVM	14	2.23883
TCGA-A5-A2K2	UCEC	14	3.26753
TCGA-AX-A3GI	UCEC	14	3.79599
TCGA-EO-A3KU	UCEC	14	4.10773
TCGA-IG-A51D	ESCA	14	3.72578
TCGA-L5-A891	ESCA	14	2.97636
TCGA-L5-A8NE	ESCA	14	3.64268
TCGA-L5-A8NK	ESCA	14	3.68819
TCGA-LN-A9FR	ESCA	14	4.27646
TCGA-R6-A6DN	ESCA	14	4.54166
TCGA-Z6-A8JE	ESCA	14	4.48676
TCGA-35-4123	LUAD	14	4.09765
TCGA-50-5936	LUAD	14	3.73012
TCGA-50-6592	LUAD	14	4.05569
TCGA-55-7911	LUAD	14	3.77503
TCGA-55-8090	LUAD	14	3.23423
TCGA-62-A46O	LUAD	14	3.74419
TCGA-64-5775	LUAD	14	3.20325
TCGA-73-4662	LUAD	14	3.34484
TCGA-73-4677	LUAD	14	3.04619
TCGA-80-5611	LUAD	14	3.19693
TCGA-86-7713	LUAD	14	4.24793
TCGA-97-A4LX	LUAD	14	3.56192
TCGA-5T-A9QA	BRCA	14	3.84199
TCGA-A1-A0SF	BRCA	14	3.60886
TCGA-A2-A04T	BRCA	14	3.58739
TCGA-A2-A1FX	BRCA	14	3.4383
TCGA-A2-A3XT	BRCA	14	3.7268
TCGA-A7-A56D	BRCA	14	2.56076
TCGA-A8-A079	BRCA	14	3.08405
TCGA-A8-A09N	BRCA	14	2.95047
TCGA-AC-A2BK	BRCA	14	4.6375
TCGA-AN-A03X	BRCA	14	2.99279
TCGA-AN-A041	BRCA	14	3.55094
TCGA-AN-A04A	BRCA	14	2.98554
TCGA-AN-A0FX	BRCA	14	4.31756
TCGA-AN-A0XP	BRCA	14	3.16836
TCGA-AO-A03M	BRCA	14	3.38954
TCGA-AR-A0TS	BRCA	14	3.67132
TCGA-AR-A0U3	BRCA	14	4.50712
TCGA-AR-A1AK	BRCA	14	3.6276
TCGA-B6-A0IJ	BRCA	14	3.53604
TCGA-B6-A0IQ	BRCA	14	3.48677
TCGA-BH-A0BV	BRCA	14	3.03389
TCGA-BH-A6R8	BRCA	14	3.81558
TCGA-C8-A132	BRCA	14	4.07807
TCGA-C8-A27B	BRCA	14	3.53604
TCGA-D8-A1JC	BRCA	14	4.03737
TCGA-D8-A1JM	BRCA	14	3.78245
TCGA-D8-A1XJ	BRCA	14	3.22038
TCGA-E2-A14P	BRCA	14	3.73012
TCGA-EW-A1PB	BRCA	14	3.92889
TCGA-OL-A5D7	BRCA	14	3.24639
TCGA-W8-A86G	BRCA	14	4.22038
TCGA-Z7-A8R6	BRCA	14	3.17316
TCGA-5M-AATA	COAD	14	3.57172
TCGA-A6-6140	COAD	14	3.66561
TCGA-A6-A567	COAD	14	3.53485
TCGA-AY-5543	COAD	14	3.4712
TCGA-CM-6170	COAD	14	3.99187
TCGA-F4-6808	COAD	14	3.57896
TCGA-32-5222	GBM	14	4.48419
TCGA-2A-A8VT	PRAD	14	4.11272
TCGA-4L-AA1F	PRAD	14	3.60409
TCGA-G9-7521	PRAD	14	3.61703
TCGA-KK-A59Z	PRAD	14	3.25552
TCGA-KK-A8IK	PRAD	14	3.95329
TCGA-BT-A3PH	BLCA	14	3.64158
TCGA-CU-A3QU	BLCA	14	3.49315
TCGA-DK-A3IK	BLCA	14	4.50339
TCGA-DK-A3IM	BLCA	14	4.15223
TCGA-DK-A6B5	BLCA	14	3.79803
TCGA-FD-A3SL	BLCA	14	3.53485
TCGA-FD-A3SR	BLCA	14	3.94487
TCGA-FD-A6TC	BLCA	14	4.51726
TCGA-FJ-A3Z7	BLCA	14	3.43966
TCGA-FJ-A3ZF	BLCA	14	4.42024
TCGA-G2-A2EF	BLCA	14	4.78139
TCGA-GV-A3JX	BLCA	14	3.73123
TCGA-K4-AAQO	BLCA	14	3.82785
TCGA-XF-A9T3	BLCA	14	3.6599
TCGA-XF-AAMG	BLCA	14	5.33018
TCGA-XF-AAN7	BLCA	14	3.07039
TCGA-ZF-A9RM	BLCA	14	3.83092
TCGA-ZF-AA4X	BLCA	14	4.02948
TCGA-ZH-A8Y8	CHOL	14	3.83185
TCGA-18-3421	LUSC	13	4.11187
TCGA-21-1080	LUSC	13	3.73123
TCGA-22-5485	LUSC	13	3.63349
TCGA-33-4547	LUSC	13	3.80017
TCGA-33-AASL	LUSC	13	3.97912
TCGA-34-5241	LUSC	13	3.858
TCGA-43-7656	LUSC	13	3.51732
TCGA-56-8304	LUSC	13	3.373
TCGA-60-2713	LUSC	13	4.03915
TCGA-60-2720	LUSC	13	3.16516
TCGA-63-A5MP	LUSC	13	5.06734
TCGA-63-A5MV	LUSC	13	3.68257
TCGA-66-2766	LUSC	13	3.38683
TCGA-66-2782	LUSC	13	3.80323
TCGA-66-2791	LUSC	13	3.56559
TCGA-70-6723	LUSC	13	4.89478
TCGA-77-8144	LUSC	13	4.04
TCGA-77-8145	LUSC	13	3.45156
TCGA-77-8153	LUSC	13	4.33771
TCGA-77-A5G7	LUSC	13	4.12516
TCGA-85-8481	LUSC	13	3.17956
TCGA-NC-A5HO	LUSC	13	4.60345
TCGA-NK-A7XE	LUSC	13	4.35615
TCGA-RT-A6YA	PCPG	13	3.9736
TCGA-EM-A3AI	THCA	13	3.40602
TCGA-FY-A3NM	THCA	13	3.50591
TCGA-GS-A9TY	DLBC	13	2.93733
TCGA-RQ-AAAT	DLBC	13	3.28834
TCGA-AK-3465	KIRC	13	2.5729
TCGA-B0-4696	KIRC	13	4.28832
TCGA-B0-4845	KIRC	13	3.61823
TCGA-BP-4798	KIRC	13	2.45419
TCGA-BP-4960	KIRC	13	2.82582
TCGA-CJ-4881	KIRC	13	3.05833
TCGA-CW-6090	KIRC	13	3.40602
TCGA-2J-AAB6	PAAD	13	2.93733
TCGA-2J-AABI	PAAD	13	2.73558
TCGA-IB-A6UF	PAAD	13	3.2219
TCGA-IB-A7LX	PAAD	13	3.48285
TCGA-C5-A1BL	CESC	13	3.92225
TCGA-C5-A3HE	CESC	13	3.20165
TCGA-EX-A8YF	CESC	13	3.2219
TCGA-HM-A3JK	CESC	13	3.62641
TCGA-IR-A3LL	CESC	13	3.51102
TCGA-Q1-A73S	CESC	13	4.31547
TCGA-VS-A8EH	CESC	13	3.94768
TCGA-VS-A94X	CESC	13	4.36319
TCGA-VS-A9UT	CESC	13	3.09765
TCGA-DB-A64L	LGG	13	3.91553
TCGA-DH-5140	LGG	13	4.69822
TCGA-DU-A5TY	LGG	13	4.29724
TCGA-HT-7477	LGG	13	4.24717
TCGA-2G-AAFZ	TGCT	13	4.84804
TCGA-2G-AAGF	TGCT	13	2.91267
TCGA-2G-AAGJ	TGCT	13	3.86992
TCGA-2G-AAGO	TGCT	13	3.64618
TCGA-2G-AAGT	TGCT	13	4.42759
TCGA-2X-A9D6	TGCT	13	4.09511
TCGA-4K-AA1G	TGCT	13	4.18671
TCGA-VF-A8A8	TGCT	13	4.22501
TCGA-13-0760	OV	13	3.69604
TCGA-13-0883	OV	13	3.74308
TCGA-13-1405	OV	13	4.64557
TCGA-20-1685	OV	13	3.41816
TCGA-20-1687	OV	13	3.10268
TCGA-23-1110	OV	13	3.40738
TCGA-24-0979	OV	13	3.38267
TCGA-24-1463	OV	13	4.14572
TCGA-24-1467	OV	13	3.28834
TCGA-24-1549	OV	13	3.01617
TCGA-24-2033	OV	13	3.57658
TCGA-25-2393	OV	13	4.01878
TCGA-29-1693	OV	13	2.63692
TCGA-57-1994	OV	13	3.33204
TCGA-61-1917	OV	13	2.58497
TCGA-61-1918	OV	13	3.73771
TCGA-OR-A5JB	ACC	13	3.87775
TCGA-OR-A5K3	ACC	13	2.47253
TCGA-PK-A5HB	ACC	13	3.91263
TCGA-BR-6458	STAD	13	3.50591
TCGA-BR-8686	STAD	13	3.21878
TCGA-CD-A489	STAD	13	4.14733
TCGA-D7-6818	STAD	13	2.40604
TCGA-HU-A4GC	STAD	13	3.84701
TCGA-IN-A6RO	STAD	13	3.4957
TCGA-VQ-A8E3	STAD	13	4.38547
TCGA-VQ-A8PC	STAD	13	3.93075
TCGA-VQ-A8PE	STAD	13	3.75057
TCGA-VQ-AA6F	STAD	13	3.21262
TCGA-2Z-A9J1	KIRP	13	3.37716
TCGA-A4-A4ZT	KIRP	13	4.13751
TCGA-A4-A5XZ	KIRP	13	4.36805
TCGA-BQ-5891	KIRP	13	3.09765
TCGA-BQ-7046	KIRP	13	4.09934
TCGA-DW-5561	KIRP	13	3.78347
TCGA-G7-6790	KIRP	13	3.87579
TCGA-HE-A5NF	KIRP	13	3.57291
TCGA-J7-8537	KIRP	13	3.67132
TCGA-KV-A74V	KIRP	13	4.55525
TCGA-KL-8325	KICH	13	3.33483
TCGA-KL-8329	KICH	13	3.25248
TCGA-KM-8442	KICH	13	3.57291
TCGA-KO-8411	KICH	13	3.01257
TCGA-KO-8417	KICH	13	3.08405
TCGA-BA-5559	HNSC	13	3.19532
TCGA-BA-A8YP	HNSC	13	3.35756
TCGA-BB-A5HZ	HNSC	13	3.53851
TCGA-CN-4742	HNSC	13	3.16516
TCGA-CN-5363	HNSC	13	3.4803
TCGA-CN-6013	HNSC	13	2.59932
TCGA-CQ-5329	HNSC	13	3.98184
TCGA-CR-7364	HNSC	13	3.44629
TCGA-CV-5431	HNSC	13	2.79495
TCGA-CV-6951	HNSC	13	3.74095
TCGA-CV-7418	HNSC	13	4.0461
TCGA-D6-A6EQ	HNSC	13	2.9203
TCGA-F7-8298	HNSC	13	3.76446
TCGA-HD-7753	HNSC	13	3.67132
TCGA-WA-A7GZ	HNSC	13	3.61116
TCGA-AG-3732	READ	13	3.04091
TCGA-AH-6897	READ	13	3.59693
TCGA-CL-4957	READ	13	3.80843
TCGA-DY-A0XA	READ	13	3.73123
TCGA-DY-A1DD	READ	13	3.78031
TCGA-DX-A6BF	SARC	13	2.80943
TCGA-DX-A8BM	SARC	13	2.42498
TCGA-FX-A2QS	SARC	13	3.89919
TCGA-HB-A3YV	SARC	13	3.62062
TCGA-K1-A6RU	SARC	13	3.79182
TCGA-LI-A67I	SARC	13	3.33204
TCGA-X6-A7WC	SARC	13	3.70711
TCGA-DD-A4NA	LIHC	13	3.70047
TCGA-DD-A73E	LIHC	13	4.11442
TCGA-BF-AAP6	SKCM	13	3.68487
TCGA-D3-A1Q4	SKCM	13	3.59335
TCGA-D3-A51J	SKCM	13	3.59455
TCGA-D9-A6EG	SKCM	13	3.70379
TCGA-DA-A1I4	SKCM	13	3.74631
TCGA-DA-A1I5	SKCM	13	3.78133
TCGA-EB-A430	SKCM	13	3.20638
TCGA-EE-A2GH	SKCM	13	2.7463
TCGA-EE-A2MG	SKCM	13	3.73882
TCGA-EE-A2MM	SKCM	13	4.15138
TCGA-EE-A3AG	SKCM	13	3.55707
TCGA-ER-A19D	SKCM	13	3.68367
TCGA-FR-A728	SKCM	13	2.9355
TCGA-FS-A1ZJ	SKCM	13	4.15053
TCGA-FS-A4F8	SKCM	13	3.70933
TCGA-GF-A769	SKCM	13	3.70933
TCGA-AX-A3G4	UCEC	13	3.2913
TCGA-B5-A1MS	UCEC	13	3.70711
TCGA-EY-A2OQ	UCEC	13	3.76873
TCGA-EY-A3QX	UCEC	13	3.93169
TCGA-2H-A9GO	ESCA	13	4.27276
TCGA-LN-A49K	ESCA	13	4.40261
TCGA-LN-A49N	ESCA	13	3.83092
TCGA-LN-A4MQ	ESCA	13	4.53917
TCGA-44-8120	LUAD	13	3.73336
TCGA-55-6970	LUAD	13	3.45283
TCGA-55-6975	LUAD	13	3.59097
TCGA-55-6979	LUAD	13	3.06009
TCGA-55-6985	LUAD	13	3.31035
TCGA-55-8091	LUAD	13	3.13915
TCGA-55-8506	LUAD	13	3.58253
TCGA-55-8508	LUAD	13	3.46602
TCGA-55-A48X	LUAD	13	3.73012
TCGA-55-A4DF	LUAD	13	3.54107
TCGA-62-8399	LUAD	13	3.67805
TCGA-78-7539	LUAD	13	3.13587
TCGA-91-6835	LUAD	13	3.92506
TCGA-95-7944	LUAD	13	3.49187
TCGA-97-8172	LUAD	13	3.39506
TCGA-99-7458	LUAD	13	3.36036
TCGA-MP-A4T8	LUAD	13	4.18189
TCGA-3C-AALJ	BRCA	13	4.0018
TCGA-A1-A0SP	BRCA	13	3.92225
TCGA-A2-A0D2	BRCA	13	3.53111
TCGA-A2-A0SV	BRCA	13	3.15379
TCGA-A2-A0SW	BRCA	13	2.85603
TCGA-A2-A4S2	BRCA	13	3.77614
TCGA-A7-A6VW	BRCA	13	4.34836
TCGA-A8-A07R	BRCA	13	2.75064
TCGA-A8-A086	BRCA	13	3.34628
TCGA-A8-A09A	BRCA	13	3.54472
TCGA-A8-A09T	BRCA	13	3.39642
TCGA-AC-A3BB	BRCA	13	3.64158
TCGA-AC-A3EH	BRCA	13	3.101
TCGA-AC-A6IW	BRCA	13	3.96162
TCGA-AN-A0XL	BRCA	13	4.23041
TCGA-AO-A1KR	BRCA	13	3.86889
TCGA-AR-A1AY	BRCA	13	3.254
TCGA-AR-A251	BRCA	13	3.49698
TCGA-B6-A0IK	BRCA	13	3.30594
TCGA-B6-A0RS	BRCA	13	3.38547
TCGA-B6-A0RU	BRCA	13	3.67584
TCGA-B6-A0X1	BRCA	13	3.97819
TCGA-BH-A0WA	BRCA	13	4.39918
TCGA-C8-A12Q	BRCA	13	4.27722
TCGA-D8-A13Y	BRCA	13	4.47053
TCGA-D8-A1X6	BRCA	13	3.15059
TCGA-D8-A27V	BRCA	13	3.62181
TCGA-E2-A1LE	BRCA	13	4.10433
TCGA-E2-A1LL	BRCA	13	4.19058
TCGA-E9-A1R7	BRCA	13	4.03568
TCGA-E9-A244	BRCA	13	3.35756
TCGA-EW-A1J1	BRCA	13	3.45683
TCGA-GI-A2C8	BRCA	13	3.26
TCGA-LL-A9Q3	BRCA	13	3.00539
TCGA-OL-A5RZ	BRCA	13	4.38823
TCGA-4N-A93T	COAD	13	3.45547
TCGA-A6-6652	COAD	13	3.89528
TCGA-AZ-4616	COAD	13	4.02413
TCGA-D5-6534	COAD	13	2.90304
TCGA-DM-A0XF	COAD	13	3.87877
TCGA-G4-6298	COAD	13	3.54847
TCGA-NH-A6GA	COAD	13	3.53851
TCGA-NH-A8F8	COAD	13	3.13587
TCGA-06-0184	GBM	13	3.96068
TCGA-06-2561	GBM	13	4.1938
TCGA-06-2569	GBM	13	4.01615
TCGA-16-1045	GBM	13	4.1954
TCGA-HC-7213	PRAD	13	3.72134
TCGA-YL-A8SL	PRAD	13	4.20552
TCGA-ZG-A9LU	PRAD	13	3.14084
TCGA-4Z-AA7S	BLCA	13	3.82274
TCGA-BT-A2LA	BLCA	13	3.80425
TCGA-DK-A1A7	BLCA	13	2.66677
TCGA-DK-AA6W	BLCA	13	4.24869
TCGA-FD-A43P	BLCA	13	4.44027
TCGA-FD-A62N	BLCA	13	3.4854
TCGA-G2-AA3F	BLCA	13	4.09341
TCGA-GC-A3OO	BLCA	13	3.717
TCGA-GC-A6I1	BLCA	13	4.03474
TCGA-GU-A767	BLCA	13	3.5008
TCGA-GV-A3JW	BLCA	13	3.7856
TCGA-K4-A5RH	BLCA	13	4.15138
TCGA-XF-A9SJ	BLCA	13	3.59455
TCGA-ZF-A9R7	BLCA	13	3.9117
TCGA-W5-AA2T	CHOL	13	3.12099
TCGA-W5-AA2Z	CHOL	13	3.38954
TCGA-18-5592	LUSC	12	3.64618
TCGA-21-5784	LUSC	12	3.3702
TCGA-22-4607	LUSC	12	3.56192
TCGA-22-4613	LUSC	12	3.90302
TCGA-33-AASI	LUSC	12	3.4854
TCGA-39-5021	LUSC	12	4.66333
TCGA-39-5030	LUSC	12	3.22342
TCGA-43-8116	LUSC	12	4.10688
TCGA-56-5897	LUSC	12	2.95238
TCGA-56-7579	LUSC	12	4.51095
TCGA-56-8309	LUSC	12	3.25248
TCGA-56-A5DS	LUSC	12	4.11856
TCGA-60-2710	LUSC	12	4.06782
TCGA-63-7023	LUSC	12	4.8053
TCGA-66-2754	LUSC	12	4.0713
TCGA-66-2788	LUSC	12	3.23727
TCGA-66-2790	LUSC	12	4.68928
TCGA-68-7757	LUSC	12	4.02235
TCGA-77-7335	LUSC	12	4.03295
TCGA-77-A5G1	LUSC	12	3.65308
TCGA-85-6561	LUSC	12	3.58858
TCGA-85-7697	LUSC	12	3.38954
TCGA-85-8288	LUSC	12	3.76873
TCGA-85-A4QQ	LUSC	12	3.5862
TCGA-90-7766	LUSC	12	3.69714
TCGA-96-7544	LUSC	12	3.41952
TCGA-96-8170	LUSC	12	3.2219
TCGA-NC-A5HE	LUSC	12	3.6893
TCGA-NC-A5HF	LUSC	12	3.89528
TCGA-NC-A5HI	LUSC	12	3.89341
TCGA-NC-A5HT	LUSC	12	3.99824
TCGA-O2-A52V	LUSC	12	3.92795
TCGA-WB-A81S	PCPG	12	4.08494
TCGA-EM-A1YE	THCA	12	3.0374
TCGA-XU-A931	THYM	12	3.48158
TCGA-N5-A4RV	UCS	12	3.02502
TCGA-N8-A4PM	UCS	12	3.3001
TCGA-A3-3347	KIRC	12	3.17796
TCGA-B0-4688	KIRC	12	3.38954
TCGA-B4-5835	KIRC	12	3.59574
TCGA-B8-4143	KIRC	12	3.08238
TCGA-B8-4621	KIRC	12	3.23879
TCGA-BP-4334	KIRC	12	2.41953
TCGA-BP-4761	KIRC	12	2.20793
TCGA-BP-4977	KIRC	12	3.373
TCGA-CJ-4636	KIRC	12	3.29283
TCGA-CZ-4857	KIRC	12	3.58015
TCGA-MQ-A4LI	MESO	12	3.52234
TCGA-ZN-A9VP	MESO	12	3.27057
TCGA-3A-A9IC	PAAD	12	2.98003
TCGA-IB-7649	PAAD	12	2.08071
TCGA-C5-A1MP	CESC	12	3.24183
TCGA-DG-A2KJ	CESC	12	1.89919
TCGA-DG-A2KM	CESC	12	2.73983
TCGA-GH-A9DA	CESC	12	2.86
TCGA-MA-AA42	CESC	12	3.58253
TCGA-Q1-A5R3	CESC	12	3.06695
TCGA-VS-A8QC	CESC	12	3.65879
TCGA-WL-A834	CESC	12	3.97912
TCGA-W4-A7U3	TGCT	12	4.30598
TCGA-04-1357	OV	12	2.9672
TCGA-04-1519	OV	12	3.87877
TCGA-04-1536	OV	12	3.46211
TCGA-09-0367	OV	12	3.57044
TCGA-09-1665	OV	12	5.1879
TCGA-13-0768	OV	12	3.101
TCGA-13-0890	OV	12	3.4033
TCGA-23-1022	OV	12	2.60408
TCGA-24-1413	OV	12	3.16996
TCGA-24-1416	OV	12	3.101
TCGA-24-1422	OV	12	3.33483
TCGA-24-1428	OV	12	3.12267
TCGA-24-1469	OV	12	3.73123
TCGA-24-1845	OV	12	3.63808
TCGA-24-2254	OV	12	4.14327
TCGA-24-2280	OV	12	3.08917
TCGA-25-1313	OV	12	3.27945
TCGA-29-1697	OV	12	4.40871
TCGA-29-1784	OV	12	3.6017
TCGA-30-1892	OV	12	2.53108
TCGA-31-1959	OV	12	3.54966
TCGA-59-2363	OV	12	3.96807
TCGA-61-2104	OV	12	3.27201
TCGA-OR-A5J3	ACC	12	3.18909
TCGA-OR-A5K1	ACC	12	3.09597
TCGA-OR-A5K4	ACC	12	2.99279
TCGA-OR-A5LP	ACC	12	2.63465
TCGA-PA-A5YG	ACC	12	2.95421
TCGA-BR-6564	STAD	12	2.50335
TCGA-D7-6518	STAD	12	2.60642
TCGA-D7-8578	STAD	12	3.13428
TCGA-FP-A9TM	STAD	12	4.09934
TCGA-HU-A4GY	STAD	12	3.6288
TCGA-HU-A4H4	STAD	12	3.74419
TCGA-IN-A7NU	STAD	12	3.67584
TCGA-2K-A9WE	KIRP	12	3.29426
TCGA-2Z-A9J5	KIRP	12	3.84199
TCGA-A4-7287	KIRP	12	4.03831
TCGA-A4-8310	KIRP	12	3.32772
TCGA-A4-8311	KIRP	12	3.21262
TCGA-A4-8516	KIRP	12	3.37155
TCGA-B3-4103	KIRP	12	3.63928
TCGA-B3-A6W5	KIRP	12	4.36805
TCGA-B9-7268	KIRP	12	3.40194
TCGA-F9-A4JJ	KIRP	12	4.07722
TCGA-G7-6795	KIRP	12	2.9782
TCGA-GL-A59T	KIRP	12	4.24641
TCGA-MH-A55W	KIRP	12	4.05663
TCGA-P4-A5EA	KIRP	12	3.65769
TCGA-SX-A7SR	KIRP	12	3.44629
TCGA-KL-8334	KICH	12	3.31179
TCGA-KL-8337	KICH	12	2.78246
TCGA-KL-8340	KICH	12	2.93359
TCGA-KL-8345	KICH	12	2.81767
TCGA-KN-8424	KICH	12	3.21414
TCGA-KN-8434	KICH	12	2.85405
TCGA-KN-8435	KICH	12	3.01441
TCGA-KO-8403	KICH	12	2.72904
TCGA-KO-8406	KICH	12	3.15059
TCGA-BA-A6DI	HNSC	12	3.09429
TCGA-CN-4728	HNSC	12	2.92221
TCGA-CN-6010	HNSC	12	3.91936
TCGA-CN-6992	HNSC	12	4.12016
TCGA-CN-6997	HNSC	12	3.93646
TCGA-CN-A63U	HNSC	12	4.61352
TCGA-CN-A6V6	HNSC	12	3.53851
TCGA-CQ-5330	HNSC	12	3.76873
TCGA-CQ-7069	HNSC	12	3.23727
TCGA-CR-6487	HNSC	12	3.44629
TCGA-CR-7367	HNSC	12	2.91267
TCGA-CV-5436	HNSC	12	3.56192
TCGA-CV-5970	HNSC	12	3.359
TCGA-CV-7177	HNSC	12	3.14891
TCGA-CV-A6JZ	HNSC	12	3.46602
TCGA-CX-A4AQ	HNSC	12	3.45947
TCGA-IQ-A61H	HNSC	12	4.10094
TCGA-QK-AA3J	HNSC	12	4.39023
TCGA-CL-5918	READ	12	4.16753
TCGA-EI-6511	READ	12	3.47894
TCGA-EI-6513	READ	12	4.06349
TCGA-DX-A1L0	SARC	12	3.61942
TCGA-DX-A3U9	SARC	12	2.72904
TCGA-DX-A8BG	SARC	12	2.99096
TCGA-DX-A8BN	SARC	12	3.28098
TCGA-DX-A8BP	SARC	12	3.83892
TCGA-DX-AB2P	SARC	12	3.42895
TCGA-5C-AAPD	LIHC	12	3.21726
TCGA-CC-A7IJ	LIHC	12	4.6887
TCGA-DD-A39V	LIHC	12	2.73337
TCGA-DD-AACT	LIHC	12	2.79495
TCGA-FV-A4ZQ	LIHC	12	3.48285
TCGA-G3-AAV4	LIHC	12	4.27646
TCGA-G3-AAV7	LIHC	12	3.12932
TCGA-UB-A7MF	LIHC	12	3.00898
TCGA-BF-AAOU	SKCM	12	3.82887
TCGA-D3-A2J6	SKCM	12	2.82986
TCGA-D3-A3C3	SKCM	12	3.71478
TCGA-DA-A95X	SKCM	12	3.75492
TCGA-DA-A960	SKCM	12	2.45942
TCGA-EB-A57M	SKCM	12	2.56317
TCGA-EB-A5SF	SKCM	12	1.00005
TCGA-EB-A97M	SKCM	12	2.32199
TCGA-EE-A20B	SKCM	12	3.03389
TCGA-EE-A29A	SKCM	12	3.75594
TCGA-EE-A3AH	SKCM	12	4.19692
TCGA-ER-A19L	SKCM	12	2.59698
TCGA-ER-A19N	SKCM	12	3.2311
TCGA-FR-A8YC	SKCM	12	3.50591
TCGA-FS-A1YX	SKCM	12	3.62411
TCGA-FS-A1Z7	SKCM	12	3.79395
TCGA-FS-A1ZR	SKCM	12	4.00452
TCGA-FS-A1ZW	SKCM	12	3.53229
TCGA-GN-A267	SKCM	12	3.94674
TCGA-RP-A693	SKCM	12	3.63578
TCGA-AJ-A3NF	UCEC	12	3.64038
TCGA-AJ-A3TW	UCEC	12	4.30522
TCGA-AX-A1C7	UCEC	12	3.21414
TCGA-AX-A3G1	UCEC	12	3.78347
TCGA-JY-A938	ESCA	12	3.66902
TCGA-L5-A43H	ESCA	12	4.02235
TCGA-L5-A43I	ESCA	12	3.53979
TCGA-L5-A4OP	ESCA	12	3.77401
TCGA-LN-A8HZ	ESCA	12	4.23041
TCGA-R6-A8W8	ESCA	12	3.70379
TCGA-XP-A8T6	ESCA	12	3.74844
TCGA-Z6-A8JD	ESCA	12	3.69151
TCGA-44-3918	LUAD	12	2.90949
TCGA-44-A4SU	LUAD	12	3.42496
TCGA-49-4507	LUAD	12	3.06009
TCGA-50-5931	LUAD	12	4.35682
TCGA-50-6595	LUAD	12	3.26152
TCGA-55-6968	LUAD	12	3.52106
TCGA-55-7727	LUAD	12	3.61823
TCGA-55-8302	LUAD	12	3.41281
TCGA-55-A492	LUAD	12	3.92982
TCGA-64-1678	LUAD	12	4.00358
TCGA-93-7348	LUAD	12	3.69825
TCGA-MP-A4TC	LUAD	12	3.75057
TCGA-A2-A0T7	BRCA	12	3.64848
TCGA-A2-A1FV	BRCA	12	4.2869
TCGA-A8-A06Y	BRCA	12	4.01343
TCGA-AN-A0AK	BRCA	12	3.99552
TCGA-AN-A0FJ	BRCA	12	3.28537
TCGA-AN-A0XN	BRCA	12	3.09933
TCGA-AO-A0J3	BRCA	12	3.71367
TCGA-AO-A0JE	BRCA	12	3.4502
TCGA-AR-A0TT	BRCA	12	3.17636
TCGA-AR-A1AH	BRCA	12	4.04094
TCGA-AR-A1AP	BRCA	12	3.01441
TCGA-AR-A1AW	BRCA	12	3.2869
TCGA-B6-A0I9	BRCA	12	3.27506
TCGA-B6-A0IE	BRCA	12	2.72029
TCGA-BH-A0AV	BRCA	12	3.54966
TCGA-BH-A0BF	BRCA	12	3.37851
TCGA-BH-A0BR	BRCA	12	3.64268
TCGA-BH-A0H9	BRCA	12	4.18671
TCGA-BH-A0W7	BRCA	12	3.373
TCGA-BH-A1EX	BRCA	12	4.10933
TCGA-BH-A1FN	BRCA	12	4.07384
TCGA-C8-A1HL	BRCA	12	4.11272
TCGA-D8-A1XT	BRCA	12	4.13091
TCGA-D8-A1Y2	BRCA	12	3.65308
TCGA-D8-A27I	BRCA	12	4.18671
TCGA-D8-A73U	BRCA	12	3.23271
TCGA-E9-A1RD	BRCA	12	3.92225
TCGA-EW-A3U0	BRCA	12	4.20864
TCGA-GM-A2DF	BRCA	12	2.31327
TCGA-S3-AA0Z	BRCA	12	4.40604
TCGA-A6-5659	COAD	12	3.30793
TCGA-AA-3496	COAD	12	3.50591
TCGA-CM-6678	COAD	12	3.45683
TCGA-D5-5540	COAD	12	4.27722
TCGA-D5-5541	COAD	12	3.46074
TCGA-D5-6537	COAD	12	4.35406
TCGA-DM-A1DB	COAD	12	4.33562
TCGA-G4-6306	COAD	12	3.59216
TCGA-06-5856	GBM	12	4.51037
TCGA-76-4925	GBM	12	4.1938
TCGA-YL-A9WY	PRAD	12	3.9928
TCGA-ZG-A9L1	PRAD	12	3.47639
TCGA-ZG-A9L9	PRAD	12	3.96068
TCGA-CU-A0YR	BLCA	12	3.72134
TCGA-DK-A1AC	BLCA	12	3.98456
TCGA-DK-A3WX	BLCA	12	3.39778
TCGA-DK-AA71	BLCA	12	3.6622
TCGA-FD-A3B7	BLCA	12	3.41952
TCGA-FD-A3SO	BLCA	12	4.04178
TCGA-FD-A6TD	BLCA	12	3.37571
TCGA-K4-A4AB	BLCA	12	3.68709
TCGA-K4-A6MB	BLCA	12	4.07638
TCGA-XF-A9T0	BLCA	12	4.44161
TCGA-XF-AAN2	BLCA	12	3.69604
TCGA-ZF-A9R3	BLCA	12	4.03295
TCGA-ZF-AA4W	BLCA	12	4.06434
TCGA-ZF-AA56	BLCA	12	3.88362
TCGA-W5-AA2O	CHOL	12	3.71589
TCGA-W5-AA34	CHOL	12	3.69825
TCGA-18-3414	LUSC	11	3.0807
TCGA-18-3419	LUSC	11	4.21877
TCGA-22-0940	LUSC	11	4.18028
TCGA-22-1000	LUSC	11	3.33348
TCGA-22-4595	LUSC	11	4.07807
TCGA-22-5489	LUSC	11	3.50208
TCGA-34-5929	LUSC	11	4.39918
TCGA-39-5039	LUSC	11	3.3646
TCGA-46-3766	LUSC	11	3.24791
TCGA-56-6546	LUSC	11	3.28241
TCGA-58-8388	LUSC	11	4.34693
TCGA-58-A46J	LUSC	11	3.99637
TCGA-60-2724	LUSC	11	3.79599
TCGA-63-A5MG	LUSC	11	3.03038
TCGA-66-2771	LUSC	11	3.88362
TCGA-66-2783	LUSC	11	3.59932
TCGA-77-6844	LUSC	11	3.7366
TCGA-77-8154	LUSC	11	3.88464
TCGA-85-8071	LUSC	11	4.64499
TCGA-85-8580	LUSC	11	4.18349
TCGA-85-A512	LUSC	11	4.22728
TCGA-90-7964	LUSC	11	3.89341
TCGA-94-8035	LUSC	11	3.64498
TCGA-96-7545	LUSC	11	3.59812
TCGA-98-A53I	LUSC	11	4.87874
TCGA-QR-A70K	PCPG	11	3.38954
TCGA-QR-A7IP	PCPG	11	4.60412
TCGA-SR-A6N0	PCPG	11	3.87579
TCGA-W2-A7UY	PCPG	11	3.14891
TCGA-EL-A3T9	THCA	11	2.98187
TCGA-GS-A9U4	DLBC	11	3.37716
TCGA-ZC-AAA7	THYM	11	3.67353
TCGA-N8-A4PI	UCS	11	4.06349
TCGA-NF-A4X2	UCS	11	3.50719
TCGA-AK-3445	KIRC	11	3.09597
TCGA-B0-4690	KIRC	11	3.53732
TCGA-B0-4838	KIRC	11	3.55826
TCGA-B0-5084	KIRC	11	3.87877
TCGA-B0-5117	KIRC	11	2.03216
TCGA-B8-5550	KIRC	11	3.88073
TCGA-BP-4967	KIRC	11	3.41816
TCGA-CJ-4885	KIRC	11	3.546
TCGA-CZ-5466	KIRC	11	2.71148
TCGA-3H-AB3L	MESO	11	3.44893
TCGA-3U-A98D	MESO	11	3.09085
TCGA-LK-A4NW	MESO	11	3.84199
TCGA-SH-A7BC	MESO	11	4.017
TCGA-UD-AAC5	MESO	11	2.98912
TCGA-2J-AABH	PAAD	11	2.86198
TCGA-H6-8124	PAAD	11	3.14891
TCGA-HV-A5A3	PAAD	11	3.4957
TCGA-IB-A5SP	PAAD	11	3.56073
TCGA-C5-A0TN	CESC	11	3.83185
TCGA-C5-A1M7	CESC	11	3.50719
TCGA-C5-A7CM	CESC	11	4.09765
TCGA-C5-A8XI	CESC	11	4.0277
TCGA-DR-A0ZL	CESC	11	4.33913
TCGA-EK-A2PI	CESC	11	4.13997
TCGA-EK-A2R8	CESC	11	3.05137
TCGA-VS-A9UB	CESC	11	4.01081
TCGA-DU-8158	LGG	11	4.38194
TCGA-E1-A7YL	LGG	11	3.93356
TCGA-HT-A617	LGG	11	4.76713
TCGA-QH-A6CS	LGG	11	3.48677
TCGA-TM-A84I	LGG	11	4.32336
TCGA-ZM-AA0D	TGCT	11	4.0824
TCGA-09-0364	OV	11	3.68367
TCGA-13-0924	OV	11	3.34908
TCGA-24-1551	OV	11	3.85995
TCGA-24-1557	OV	11	3.18428
TCGA-24-2027	OV	11	3.84301
TCGA-24-2281	OV	11	2.6323
TCGA-25-1623	OV	11	3.4033
TCGA-25-1627	OV	11	3.22958
TCGA-29-1710	OV	11	3.30163
TCGA-3P-A9WA	OV	11	4.36386
TCGA-59-2348	OV	11	2.85
TCGA-OR-A5KX	ACC	11	2.35054
TCGA-PK-A5HA	ACC	11	2.29572
TCGA-3M-AB46	STAD	11	4.56617
TCGA-BR-8362	STAD	11	3.52608
TCGA-BR-A44U	STAD	11	4.03126
TCGA-BR-A4PD	STAD	11	4.14978
TCGA-CD-5803	STAD	11	2.96903
TCGA-CD-5804	STAD	11	3.62181
TCGA-CG-4469	STAD	11	4.3709
TCGA-CG-5718	STAD	11	3.10772
TCGA-CG-5719	STAD	11	3.18428
TCGA-D7-6520	STAD	11	2.65768
TCGA-HU-A4GD	STAD	11	4.38613
TCGA-IN-7806	STAD	11	3.94768
TCGA-IN-A6RI	STAD	11	3.41417
TCGA-IN-A6RJ	STAD	11	2.63692
TCGA-VQ-A94P	STAD	11	3.87579
TCGA-2Z-A9J6	KIRP	11	3.6017
TCGA-2Z-A9JT	KIRP	11	2.96537
TCGA-5P-A9JY	KIRP	11	3.64038
TCGA-A4-8630	KIRP	11	3.53111
TCGA-A4-A772	KIRP	11	3.63229
TCGA-B9-4114	KIRP	11	4.22189
TCGA-BQ-7062	KIRP	11	3.3234
TCGA-Q2-A5QZ	KIRP	11	2.86396
TCGA-UZ-A9PO	KIRP	11	3.28098
TCGA-UZ-A9PZ	KIRP	11	3.29866
TCGA-KL-8338	KICH	11	2.14732
TCGA-KM-8440	KICH	11	2.91648
TCGA-KN-8418	KICH	11	2.76982
TCGA-KN-8421	KICH	11	4.03295
TCGA-KN-8431	KICH	11	2.41953
TCGA-KO-8404	KICH	11	4.47053
TCGA-KO-8407	KICH	11	2.88755
TCGA-BA-5152	HNSC	11	3.1906
TCGA-BA-A4II	HNSC	11	3.26457
TCGA-BB-4223	HNSC	11	3.59693
TCGA-BB-7862	HNSC	11	3.29723
TCGA-CN-6019	HNSC	11	3.40602
TCGA-CN-6022	HNSC	11	2.83193
TCGA-CN-A497	HNSC	11	3.95797
TCGA-CQ-7065	HNSC	11	3.02678
TCGA-CR-6493	HNSC	11	3.53979
TCGA-CR-7369	HNSC	11	3.39506
TCGA-CR-7388	HNSC	11	3.17156
TCGA-CV-6935	HNSC	11	3.46993
TCGA-CV-6948	HNSC	11	4.27874
TCGA-CV-6956	HNSC	11	3.44756
TCGA-CV-7236	HNSC	11	3.1922
TCGA-CV-7440	HNSC	11	2.93733
TCGA-CV-A6JE	HNSC	11	3.10772
TCGA-CV-A6JU	HNSC	11	2.7887
TCGA-IQ-A61J	HNSC	11	3.35332
TCGA-MT-A67D	HNSC	11	2.99463
TCGA-MZ-A7D7	HNSC	11	4.3868
TCGA-P3-A6SX	HNSC	11	3.53357
TCGA-QK-A6IH	HNSC	11	3.00898
TCGA-UF-A7JF	HNSC	11	3.51102
TCGA-UF-A7JJ	HNSC	11	3.03038
TCGA-AG-4021	READ	11	3.44756
TCGA-DY-A1DC	READ	11	3.24183
TCGA-EI-6884	READ	11	3.42496
TCGA-F5-6571	READ	11	3.12436
TCGA-F5-6812	READ	11	3.40466
TCGA-3B-A9I3	SARC	11	3.53979
TCGA-DX-A1L1	SARC	11	3.82785
TCGA-DX-A3UF	SARC	11	2.75064
TCGA-DX-A8BU	SARC	11	3.14403
TCGA-FX-A3RE	SARC	11	4.51917
TCGA-WK-A8XY	SARC	11	3.14731
TCGA-X6-A7W8	SARC	11	2.92412
TCGA-X6-A7WB	SARC	11	3.373
TCGA-Z4-AAPF	SARC	11	3.35476
TCGA-2Y-A9GU	LIHC	11	2.5286
TCGA-5R-AA1C	LIHC	11	4.49059
TCGA-CC-5258	LIHC	11	2.64389
TCGA-CC-A7IF	LIHC	11	3.16187
TCGA-DD-A1EJ	LIHC	11	3.55579
TCGA-DD-A1EL	LIHC	11	4.06095
TCGA-DD-A4NH	LIHC	11	3.42895
TCGA-DD-A4NQ	LIHC	11	3.83287
TCGA-DD-AA3A	LIHC	11	4.09595
TCGA-DD-AADF	LIHC	11	3.31035
TCGA-G3-AAV5	LIHC	11	3.19693
TCGA-MI-A75I	LIHC	11	2.8217
TCGA-BF-A3DJ	SKCM	11	3.73882
TCGA-D3-A3CB	SKCM	11	2.9672
TCGA-D3-A3MU	SKCM	11	2.61588
TCGA-D3-A51N	SKCM	11	3.68367
TCGA-D3-A8GQ	SKCM	11	3.67243
TCGA-D9-A3Z4	SKCM	11	4.13836
TCGA-DA-A95Y	SKCM	11	3.07559
TCGA-EB-A5UN	SKCM	11	3.79803
TCGA-EE-A20I	SKCM	11	2.2691
TCGA-EE-A3AA	SKCM	11	4.0824
TCGA-ER-A19S	SKCM	11	2.86396
TCGA-ER-A2NC	SKCM	11	3.29283
TCGA-ER-A2NG	SKCM	11	3.22342
TCGA-ER-A3ET	SKCM	11	3.52983
TCGA-FS-A1Z4	SKCM	11	2.69598
TCGA-FS-A1ZQ	SKCM	11	3.01976
TCGA-GN-A8LK	SKCM	11	2.59932
TCGA-HR-A5NC	SKCM	11	4.21337
TCGA-W3-AA1R	SKCM	11	3.95703
TCGA-W3-AA21	SKCM	11	2.67132
TCGA-WE-A8K5	SKCM	11	3.37155
TCGA-WE-AA9Y	SKCM	11	2.80532
TCGA-AJ-A2QM	UCEC	11	4.82883
TCGA-AJ-A3BF	UCEC	11	3.43032
TCGA-B5-A11R	UCEC	11	3.72791
TCGA-DI-A2QT	UCEC	11	3.09597
TCGA-EY-A547	UCEC	11	3.41952
TCGA-IG-A3YA	ESCA	11	4.17792
TCGA-IG-A4P3	ESCA	11	4.34132
TCGA-L5-A88S	ESCA	11	3.26753
TCGA-L5-A8NL	ESCA	11	4.06434
TCGA-LN-A4A5	ESCA	11	4.34912
TCGA-R6-A6L4	ESCA	11	3.57044
TCGA-R6-A6Y2	ESCA	11	3.52736
TCGA-V5-AASV	ESCA	11	3.82376
TCGA-VR-A8ER	ESCA	11	3.51978
TCGA-05-4396	LUAD	11	3.69041
TCGA-44-2668	LUAD	11	2.36743
TCGA-49-AAR9	LUAD	11	3.34772
TCGA-50-5932	LUAD	11	3.21262
TCGA-55-7574	LUAD	11	2.92794
TCGA-55-7724	LUAD	11	3.97266
TCGA-55-8089	LUAD	11	3.39642
TCGA-64-5781	LUAD	11	3.7908
TCGA-75-6207	LUAD	11	4.54414
TCGA-91-6830	LUAD	11	3.61235
TCGA-95-7947	LUAD	11	3.53979
TCGA-MP-A4TA	LUAD	11	3.68367
TCGA-AB-2820	LAML	11	3.67805
TCGA-A1-A0SD	BRCA	11	3.96807
TCGA-A2-A04Q	BRCA	11	3.44893
TCGA-A2-A0SX	BRCA	11	3.30747
TCGA-A2-A4S3	BRCA	11	4.19852
TCGA-A7-A3J0	BRCA	11	3.79906
TCGA-A8-A06X	BRCA	11	3.29723
TCGA-A8-A07O	BRCA	11	3.77401
TCGA-A8-A07Z	BRCA	11	3.09085
TCGA-A8-A094	BRCA	11	3.46856
TCGA-AC-A2FM	BRCA	11	3.88464
TCGA-AO-A03P	BRCA	11	3.46729
TCGA-AO-A1KT	BRCA	11	4.04
TCGA-AR-A0TQ	BRCA	11	3.22655
TCGA-AR-A0U4	BRCA	11	3.65649
TCGA-AR-A254	BRCA	11	3.80425
TCGA-AR-A2LO	BRCA	11	4.26234
TCGA-B6-A0I5	BRCA	11	2.9837
TCGA-B6-A0IG	BRCA	11	2.99463
TCGA-B6-A0WZ	BRCA	11	3.14243
TCGA-BH-A0C3	BRCA	11	3.01257
TCGA-BH-A0DT	BRCA	11	3.68819
TCGA-BH-A1EY	BRCA	11	3.58015
TCGA-BH-A42T	BRCA	11	3.69041
TCGA-BH-A5IZ	BRCA	11	3.89434
TCGA-D8-A147	BRCA	11	4.32773
TCGA-E2-A14R	BRCA	11	3.42895
TCGA-E2-A15O	BRCA	11	3.96255
TCGA-E9-A1NA	BRCA	11	3.23423
TCGA-E9-A1QZ	BRCA	11	3.44756
TCGA-E9-A22G	BRCA	11	4.06528
TCGA-E9-A3HO	BRCA	11	3.26
TCGA-EW-A1P3	BRCA	11	3.85297
TCGA-EW-A1PH	BRCA	11	3.45283
TCGA-HN-A2NL	BRCA	11	4.24035
TCGA-LL-A441	BRCA	11	3.72134
TCGA-LL-A73Z	BRCA	11	3.97453
TCGA-A6-2685	COAD	11	3.51604
TCGA-A6-5666	COAD	11	3.80843
TCGA-A6-6782	COAD	11	3.15379
TCGA-A6-A56B	COAD	11	3.65189
TCGA-AA-3495	COAD	11	3.58501
TCGA-AZ-6598	COAD	11	3.56192
TCGA-CA-6715	COAD	11	4.03389
TCGA-CM-4744	COAD	11	3.28241
TCGA-CM-5868	COAD	11	4.54099
TCGA-F4-6459	COAD	11	3.53485
TCGA-G4-6320	COAD	11	3.21414
TCGA-T9-A92H	COAD	11	4.03737
TCGA-26-5136	GBM	11	4.65306
TCGA-EJ-8472	PRAD	11	4.05315
TCGA-FC-7961	PRAD	11	4.14327
TCGA-KK-A8I4	PRAD	11	3.71044
TCGA-VP-A87H	PRAD	11	3.67584
TCGA-YL-A9WI	PRAD	11	3.862
TCGA-ZG-A9LM	PRAD	11	3.98915
TCGA-2F-A9KR	BLCA	11	3.79701
TCGA-2F-A9KT	BLCA	11	3.94113
TCGA-DK-A1AB	BLCA	11	3.38683
TCGA-FD-A3B3	BLCA	11	3.16347
TCGA-GV-A3QK	BLCA	11	3.95048
TCGA-XF-A9SW	BLCA	11	4.12271
TCGA-XF-AAMT	BLCA	11	3.59335
TCGA-ZF-A9R1	BLCA	11	3.78133
TCGA-21-1082	LUSC	10	3.5741
TCGA-22-0944	LUSC	10	3.63459
TCGA-22-1017	LUSC	10	3.6017
TCGA-33-4533	LUSC	10	4.82574
TCGA-33-A5GW	LUSC	10	3.31179
TCGA-33-AAS8	LUSC	10	4.27201
TCGA-37-3783	LUSC	10	4.32412
TCGA-43-8115	LUSC	10	4.02507
TCGA-46-3767	LUSC	10	3.93646
TCGA-51-4080	LUSC	10	4.3889
TCGA-56-7731	LUSC	10	2.96162
TCGA-58-8387	LUSC	10	3.21414
TCGA-58-A46L	LUSC	10	4.38404
TCGA-60-2721	LUSC	10	3.18748
TCGA-63-A5MY	LUSC	10	4.26452
TCGA-66-2765	LUSC	10	3.02152
TCGA-66-2778	LUSC	10	3.50208
TCGA-66-2794	LUSC	10	3.78245
TCGA-77-8131	LUSC	10	3.28537
TCGA-85-8479	LUSC	10	3.91459
TCGA-85-A4CL	LUSC	10	3.55826
TCGA-92-8065	LUSC	10	3.53485
TCGA-S7-A7WQ	PCPG	10	3.69493
TCGA-S7-A7WW	PCPG	10	3.61235
TCGA-SR-A6MV	PCPG	10	4.41824
TCGA-WB-A815	PCPG	10	3.61593
TCGA-WB-A81A	PCPG	10	4.03652
TCGA-GR-7353	DLBC	10	5.18624
TCGA-4V-A9QN	THYM	10	3.61474
TCGA-XU-A933	THYM	10	4.01081
TCGA-N6-A4VF	UCS	10	3.81252
TCGA-A3-3380	KIRC	10	3.75057
TCGA-AK-3458	KIRC	10	4.13506
TCGA-B2-3923	KIRC	10	2.81832
TCGA-B8-5158	KIRC	10	3.40194
TCGA-BP-4162	KIRC	10	3.5546
TCGA-BP-4763	KIRC	10	4.47119
TCGA-BP-4989	KIRC	10	3.55094
TCGA-BP-5000	KIRC	10	2.92412
TCGA-CJ-4875	KIRC	10	3.64958
TCGA-CJ-6027	KIRC	10	3.06176
TCGA-G6-A8L7	KIRC	10	3.90974
TCGA-LK-A4O2	MESO	10	4.03389
TCGA-LK-A4O7	MESO	10	4.11856
TCGA-UD-AAC6	MESO	10	3.69936
TCGA-UT-A88C	MESO	10	3.3406
TCGA-3A-A9IB	PAAD	10	2.94298
TCGA-F2-A44H	PAAD	10	2.80326
TCGA-HZ-8636	PAAD	10	3.74743
TCGA-C5-A8XH	CESC	10	4.20004
TCGA-EA-A3HQ	CESC	10	3.27945
TCGA-EK-A2GZ	CESC	10	4.13997
TCGA-EK-A2R7	CESC	10	3.91936
TCGA-FU-A3TX	CESC	10	4.01437
TCGA-IR-A3LH	CESC	10	3.90115
TCGA-JW-A5VJ	CESC	10	3.78347
TCGA-JW-A5VK	CESC	10	3.20165
TCGA-JX-A3PZ	CESC	10	4.03033
TCGA-JX-A3Q0	CESC	10	3.70822
TCGA-LP-A5U2	CESC	10	3.65189
TCGA-VS-A8Q8	CESC	10	3.45683
TCGA-VS-A8Q9	CESC	10	3.4236
TCGA-VS-A9UV	CESC	10	3.71256
TCGA-VS-A9V0	CESC	10	3.95422
TCGA-DH-A66B	LGG	10	4.25627
TCGA-DU-A76K	LGG	10	4.10349
TCGA-DU-A7TA	LGG	10	4.53974
TCGA-E1-A7YV	LGG	10	4.24566
TCGA-P5-A780	LGG	10	2.95047
TCGA-S9-A6TW	LGG	10	3.53979
TCGA-S9-A6WH	LGG	10	4.29943
TCGA-S9-A7IX	LGG	10	3.81763
TCGA-VM-A8C8	LGG	10	3.80741
TCGA-VM-A8CF	LGG	10	3.78662
TCGA-2G-AAFM	TGCT	10	3.38131
TCGA-2G-AAG3	TGCT	10	3.40466
TCGA-2G-AALR	TGCT	10	3.96349
TCGA-ZM-AA0F	TGCT	10	4.38613
TCGA-13-1403	OV	10	3.82376
TCGA-13-1485	OV	10	3.51978
TCGA-20-1682	OV	10	3.82172
TCGA-24-1425	OV	10	3.6253
TCGA-24-1553	OV	10	3.11267
TCGA-24-1603	OV	10	3.717
TCGA-24-1846	OV	10	3.87579
TCGA-24-2267	OV	10	3.88847
TCGA-24-2271	OV	10	2.96903
TCGA-25-1314	OV	10	3.13259
TCGA-25-1630	OV	10	3.18748
TCGA-25-1632	OV	10	3.55579
TCGA-29-2427	OV	10	2.62526
TCGA-31-1944	OV	10	3.2869
TCGA-36-1578	OV	10	2.91457
TCGA-57-1584	OV	10	3.73225
TCGA-59-2355	OV	10	3.07383
TCGA-61-1736	OV	10	3.26152
TCGA-61-1737	OV	10	3.73447
TCGA-61-2016	OV	10	3.74955
TCGA-61-2094	OV	10	2.61822
TCGA-OR-A5J2	ACC	10	2.80326
TCGA-OR-A5L9	ACC	10	0.933637
TCGA-OR-A5LL	ACC	10	2.74204
TCGA-B7-A5TK	STAD	10	4.05748
TCGA-BR-4362	STAD	10	3.41281
TCGA-BR-8682	STAD	10	3.24031
TCGA-BR-A452	STAD	10	3.39371
TCGA-CD-8532	STAD	10	3.60647
TCGA-CD-8534	STAD	10	3.06528
TCGA-D7-A747	STAD	10	3.51476
TCGA-HF-7133	STAD	10	2.94864
TCGA-HF-7134	STAD	10	3.25552
TCGA-HU-8610	STAD	10	3.51348
TCGA-HU-A4G2	STAD	10	5.07423
TCGA-HU-A4H5	STAD	10	3.97547
TCGA-IN-A6RS	STAD	10	3.58253
TCGA-KB-A93G	STAD	10	3.31035
TCGA-R5-A805	STAD	10	2.88366
TCGA-2Z-A9J3	KIRP	10	3.45283
TCGA-2Z-A9JP	KIRP	10	3.16996
TCGA-5P-A9K0	KIRP	10	3.26152
TCGA-5P-A9K2	KIRP	10	3.37716
TCGA-5P-A9K3	KIRP	10	2.34203
TCGA-5P-A9K4	KIRP	10	3.53357
TCGA-5P-A9KH	KIRP	10	2.66905
TCGA-A4-7997	KIRP	10	3.7602
TCGA-A4-8517	KIRP	10	2.9672
TCGA-A4-A7UZ	KIRP	10	3.67925
TCGA-B9-5155	KIRP	10	4.08918
TCGA-B9-5156	KIRP	10	3.55826
TCGA-B9-A8YH	KIRP	10	3.862
TCGA-BQ-5879	KIRP	10	3.11772
TCGA-DW-5560	KIRP	10	3.254
TCGA-DW-7836	KIRP	10	3.59693
TCGA-DW-7838	KIRP	10	3.94487
TCGA-DW-7963	KIRP	10	2.8738
TCGA-F9-A7VF	KIRP	10	3.90498
TCGA-G7-6793	KIRP	10	3.14891
TCGA-G7-A8LD	KIRP	10	4.96113
TCGA-GL-6846	KIRP	10	2.8339
TCGA-GL-A4EM	KIRP	10	2.62526
TCGA-GL-A9DD	KIRP	10	3.40738
TCGA-HE-A5NL	KIRP	10	2.91076
TCGA-IA-A40U	KIRP	10	4.2288
TCGA-SX-A71U	KIRP	10	3.61354
TCGA-SX-A7SP	KIRP	10	3.6288
TCGA-UZ-A9PV	KIRP	10	4.13997
TCGA-UZ-A9Q0	KIRP	10	2.71809
TCGA-Y8-A895	KIRP	10	3.87085
TCGA-KL-8342	KICH	10	2.33633
TCGA-CQ-A4C6	HNSC	10	3.12267
TCGA-CQ-A4CG	HNSC	10	3.84804
TCGA-CQ-A4CI	HNSC	10	4.61237
TCGA-CR-7374	HNSC	10	4.17234
TCGA-CR-7404	HNSC	10	3.52362
TCGA-CV-6934	HNSC	10	3.51102
TCGA-CV-7103	HNSC	10	3.49698
TCGA-CV-7104	HNSC	10	3.64728
TCGA-CV-7430	HNSC	10	3.00723
TCGA-CV-7434	HNSC	10	3.39923
TCGA-CV-A460	HNSC	10	3.27649
TCGA-CX-7219	HNSC	10	3.6622
TCGA-D6-A4Z9	HNSC	10	2.93168
TCGA-DQ-7590	HNSC	10	3.95329
TCGA-HD-8224	HNSC	10	4.52922
TCGA-P3-A6T8	HNSC	10	3.34772
TCGA-QK-A64Z	HNSC	10	3.44093
TCGA-QK-A6V9	HNSC	10	3.8866
TCGA-QK-A8Z7	HNSC	10	4.44829
TCGA-QK-A8Z8	HNSC	10	3.87085
TCGA-UF-A71D	HNSC	10	3.22806
TCGA-WA-A7H4	HNSC	10	3.6645
TCGA-AG-3742	READ	10	3.98006
TCGA-EF-5830	READ	10	3.6017
TCGA-EI-6506	READ	10	3.51221
TCGA-EI-6510	READ	10	3.49315
TCGA-F5-6864	READ	10	3.80945
TCGA-3B-A9HO	SARC	10	3.03038
TCGA-DX-A1L2	SARC	10	2.90304
TCGA-DX-A3LS	SARC	10	3.44366
TCGA-DX-A6YS	SARC	10	3.31035
TCGA-DX-A8BO	SARC	10	3.20638
TCGA-DX-AB32	SARC	10	3.05833
TCGA-2Y-A9GS	LIHC	10	3.48413
TCGA-DD-A115	LIHC	10	2.65768
TCGA-DD-AACF	LIHC	10	2.84001
TCGA-DD-AACJ	LIHC	10	2.7549
TCGA-DD-AACO	LIHC	10	3.04619
TCGA-DD-AADC	LIHC	10	3.80843
TCGA-RC-A7SF	LIHC	10	2.29867
TCGA-ZP-A9D2	LIHC	10	3.94113
TCGA-3N-A9WD	SKCM	10	3.19381
TCGA-BF-A5ER	SKCM	10	1.56075
TCGA-D3-A2J7	SKCM	10	3.64958
TCGA-D3-A51K	SKCM	10	2.47515
TCGA-D3-A51T	SKCM	10	3.09253
TCGA-D3-A8GB	SKCM	10	3.3674
TCGA-D3-A8GL	SKCM	10	4.24641
TCGA-DA-A1I0	SKCM	10	1.77822
TCGA-EB-A24C	SKCM	10	3.38547
TCGA-EB-A6R0	SKCM	10	3.43168
TCGA-EE-A2A0	SKCM	10	3.78031
TCGA-EE-A2MJ	SKCM	10	3.26905
TCGA-EE-A3AF	SKCM	10	3.29723
TCGA-EE-A3J5	SKCM	10	3.69382
TCGA-ER-A19W	SKCM	10	3.98737
TCGA-GF-A6C9	SKCM	10	3.22958
TCGA-GN-A262	SKCM	10	3.07383
TCGA-GN-A268	SKCM	10	3.7666
TCGA-QB-A6FS	SKCM	10	1.62299
TCGA-W3-AA1O	SKCM	10	4.30598
TCGA-V4-A9E5	UVM	10	1.86399
TCGA-VD-AA8S	UVM	10	2.69159
TCGA-B5-A0JN	UCEC	10	3.2311
TCGA-B5-A5OE	UCEC	10	2.92221
TCGA-IG-A625	ESCA	10	4.34275
TCGA-IG-A6QS	ESCA	10	3.6017
TCGA-JY-A93D	ESCA	10	3.83594
TCGA-LN-A49X	ESCA	10	3.90591
TCGA-LN-A49Y	ESCA	10	5.41684
TCGA-LN-A4A9	ESCA	10	3.83696
TCGA-M9-A5M8	ESCA	10	3.3646
TCGA-V5-A7RB	ESCA	10	3.32052
TCGA-VR-AA7D	ESCA	10	3.39099
TCGA-05-4425	LUAD	10	3.6029
TCGA-05-5715	LUAD	10	3.19693
TCGA-44-2657	LUAD	10	2.43565
TCGA-44-5645	LUAD	10	2.73482
TCGA-49-6745	LUAD	10	3.27506
TCGA-49-AAQV	LUAD	10	3.94487
TCGA-49-AAR3	LUAD	10	3.34484
TCGA-53-7626	LUAD	10	3.53111
TCGA-55-6543	LUAD	10	3.16347
TCGA-55-7284	LUAD	10	3.35052
TCGA-55-7570	LUAD	10	3.8207
TCGA-55-8204	LUAD	10	3.77503
TCGA-64-5778	LUAD	10	4.669
TCGA-67-3772	LUAD	10	2.49824
TCGA-75-6203	LUAD	10	2.67807
TCGA-78-8655	LUAD	10	3.89826
TCGA-86-8668	LUAD	10	3.35052
TCGA-86-A4D0	LUAD	10	4.43827
TCGA-93-A4JP	LUAD	10	3.63229
TCGA-97-8547	LUAD	10	3.52362
TCGA-L9-A50W	LUAD	10	3.28834
TCGA-MP-A4T9	LUAD	10	4.18983
TCGA-A1-A0SE	BRCA	10	3.47766
TCGA-A2-A0D1	BRCA	10	2.97636
TCGA-A2-A25C	BRCA	10	3.91936
TCGA-A2-A3XU	BRCA	10	3.41689
TCGA-A7-A0CE	BRCA	10	4.13336
TCGA-A7-A26G	BRCA	10	4.09256
TCGA-A7-A4SA	BRCA	10	3.26609
TCGA-AN-A049	BRCA	10	3.24639
TCGA-AN-A0AR	BRCA	10	4.01437
TCGA-AN-A0XU	BRCA	10	3.94861
TCGA-AO-A0JA	BRCA	10	3.71811
TCGA-AQ-A1H2	BRCA	10	3.72578
TCGA-AQ-A7U7	BRCA	10	3.7452
TCGA-B6-A0RH	BRCA	10	2.82376
TCGA-BH-A0B7	BRCA	10	2.94116
TCGA-BH-A0BW	BRCA	10	3.8339
TCGA-BH-A0DL	BRCA	10	3.90302
TCGA-BH-A0H0	BRCA	10	3.87085
TCGA-BH-A0HW	BRCA	10	3.76131
TCGA-C8-A12X	BRCA	10	2.36181
TCGA-C8-A8HP	BRCA	10	3.92889
TCGA-C8-A8HR	BRCA	10	3.69151
TCGA-D8-A1J9	BRCA	10	3.18588
TCGA-D8-A1XQ	BRCA	10	4.01878
TCGA-D8-A1Y0	BRCA	10	3.68257
TCGA-D8-A3Z6	BRCA	10	3.20005
TCGA-E2-A15D	BRCA	10	3.9736
TCGA-E2-A15S	BRCA	10	4.41071
TCGA-E2-A1IO	BRCA	10	3.64618
TCGA-E2-A576	BRCA	10	3.68487
TCGA-E9-A1N8	BRCA	10	4.06095
TCGA-E9-A1R5	BRCA	10	3.98549
TCGA-LD-A66U	BRCA	10	3.44893
TCGA-5M-AAT5	COAD	10	3.21262
TCGA-A6-5656	COAD	10	3.50846
TCGA-AZ-4682	COAD	10	3.93449
TCGA-CM-6172	COAD	10	3.92692
TCGA-DM-A1HA	COAD	10	3.22038
TCGA-F4-6569	COAD	10	3.57777
TCGA-F4-6854	COAD	10	3.25248
TCGA-NH-A50V	COAD	10	3.39235
TCGA-QG-A5YX	COAD	10	3.9973
TCGA-06-0168	GBM	10	3.90694
TCGA-06-0645	GBM	10	3.84199
TCGA-06-5859	GBM	10	5.11724
TCGA-14-0736	GBM	10	3.84599
TCGA-14-2554	GBM	10	4.44428
TCGA-19-5960	GBM	10	4.8186
TCGA-27-2519	GBM	10	4.39509
TCGA-27-2524	GBM	10	3.99908
TCGA-28-5213	GBM	10	4.6764
TCGA-41-2572	GBM	10	4.22416
TCGA-2F-A9KP	BLCA	10	3.89919
TCGA-BL-A5ZZ	BLCA	10	4.05052
TCGA-DK-A3IQ	BLCA	10	3.26
TCGA-DK-AA6U	BLCA	10	3.99365
TCGA-DK-AA74	BLCA	10	3.47766
TCGA-E7-A3X6	BLCA	10	3.67021
TCGA-E7-A85H	BLCA	10	4.2449
TCGA-FD-A3SN	BLCA	10	3.42895
TCGA-FD-A43X	BLCA	10	3.85995
TCGA-FD-A6TA	BLCA	10	3.72134
TCGA-FJ-A3ZE	BLCA	10	3.2869
TCGA-XF-A9ST	BLCA	10	3.93169
TCGA-XF-AAMX	BLCA	10	4.78293
TCGA-ZF-A9RE	BLCA	10	3.37571
TCGA-ZF-AA58	BLCA	10	3.943
TCGA-3X-AAV9	CHOL	10	3.24183
TCGA-W5-AA2G	CHOL	10	3.55707
TCGA-W5-AA30	CHOL	10	3.7268
TCGA-W5-AA39	CHOL	10	2.37294
TCGA-18-4721	LUSC	9	3.4101
TCGA-21-5782	LUSC	9	2.78451
TCGA-22-1002	LUSC	9	4.09256
TCGA-22-5472	LUSC	9	3.79284
TCGA-22-5474	LUSC	9	3.88269
TCGA-22-5480	LUSC	9	4.3889
TCGA-22-5492	LUSC	9	3.70822
TCGA-34-5927	LUSC	9	4.54223
TCGA-37-3789	LUSC	9	4.12431
TCGA-39-5019	LUSC	9	4.28396
TCGA-43-2578	LUSC	9	3.57896
TCGA-43-6647	LUSC	9	3.14731
TCGA-56-A4ZJ	LUSC	9	3.3618
TCGA-63-A5MT	LUSC	9	3.68487
TCGA-66-2744	LUSC	9	3.00005
TCGA-66-2770	LUSC	9	3.99552
TCGA-77-7338	LUSC	9	4.28244
TCGA-77-A5GB	LUSC	9	3.13587
TCGA-79-5596	LUSC	9	3.67925
TCGA-85-7696	LUSC	9	4.11357
TCGA-85-8048	LUSC	9	3.65538
TCGA-85-8355	LUSC	9	3.7049
TCGA-L3-A4E7	LUSC	9	3.6668
TCGA-LA-A7SW	LUSC	9	3.98006
TCGA-O2-A5IB	LUSC	9	4.40118
TCGA-P8-A5KD	PCPG	9	4.01521
TCGA-QR-A7IN	PCPG	9	4.08833
TCGA-RW-A67X	PCPG	9	3.33204
TCGA-E8-A432	THCA	9	3.88558
TCGA-FA-A7Q1	DLBC	9	3.44493
TCGA-FF-8043	DLBC	9	1.93737
TCGA-GR-A4D4	DLBC	9	4.00724
TCGA-NG-A4VW	UCS	9	3.76558
TCGA-A3-3306	KIRC	9	4.0985
TCGA-A3-3352	KIRC	9	3.62641
TCGA-A3-3358	KIRC	9	3.00723
TCGA-B0-4821	KIRC	9	3.85297
TCGA-BP-4347	KIRC	9	3.64268
TCGA-BP-4756	KIRC	9	3.74206
TCGA-BP-5169	KIRC	9	1.78247
TCGA-CJ-4876	KIRC	9	4.26527
TCGA-CJ-4912	KIRC	9	2.39785
TCGA-CZ-5987	KIRC	9	2.89334
TCGA-MM-A564	KIRC	9	3.56925
TCGA-3H-AB3T	MESO	9	3.54472
TCGA-3U-A98I	MESO	9	3.2913
TCGA-LK-A4O6	MESO	9	3.34204
TCGA-MQ-A4LM	MESO	9	3.77818
TCGA-SC-A6LN	MESO	9	4.0824
TCGA-UD-AABZ	MESO	9	3.86591
TCGA-ZN-A9VS	MESO	9	3.88753
TCGA-2J-AAB8	PAAD	9	3.68257
TCGA-2J-AABF	PAAD	9	3.30451
TCGA-2L-AAQI	PAAD	9	3.32196
TCGA-3A-A9IU	PAAD	9	2.60885
TCGA-3E-AAAZ	PAAD	9	3.44756
TCGA-F2-6879	PAAD	9	4.05663
TCGA-F2-A7TX	PAAD	9	3.18108
TCGA-HZ-7925	PAAD	9	3.10772
TCGA-IB-7647	PAAD	9	3.85502
TCGA-IB-AAUN	PAAD	9	3.51348
TCGA-PZ-A5RE	PAAD	9	2.73983
TCGA-BI-A0VR	CESC	9	3.3406
TCGA-C5-A1BM	CESC	9	3.00364
TCGA-C5-A1MF	CESC	9	2.58256
TCGA-C5-A1MK	CESC	9	3.24183
TCGA-C5-A2LZ	CESC	9	3.30747
TCGA-C5-A7CK	CESC	9	3.80843
TCGA-C5-A7CL	CESC	9	3.76873
TCGA-C5-A7UI	CESC	9	3.12099
TCGA-EA-A1QS	CESC	9	3.45283
TCGA-FU-A3HY	CESC	9	4.28092
TCGA-JW-A69B	CESC	9	3.5546
TCGA-MA-AA41	CESC	9	3.80741
TCGA-MU-A5YI	CESC	9	3.7049
TCGA-VS-A8EI	CESC	9	3.59216
TCGA-VS-A94Y	CESC	9	4.50339
TCGA-VS-A954	CESC	9	3.4236
TCGA-VS-A9U6	CESC	9	4.13591
TCGA-ZJ-AAXU	CESC	9	3.57291
TCGA-CS-5397	LGG	9	4.35121
TCGA-DB-5277	LGG	9	4.554
TCGA-DU-8161	LGG	9	4.34275
TCGA-E1-A7YJ	LGG	9	4.2449
TCGA-HT-7860	LGG	9	4.46203
TCGA-S9-A6WM	LGG	9	4.14817
TCGA-S9-A89V	LGG	9	3.43694
TCGA-TQ-A7RM	LGG	9	4.87826
TCGA-04-1365	OV	9	3.50336
TCGA-04-1648	OV	9	3.99458
TCGA-09-2044	OV	9	3.56559
TCGA-13-0801	OV	9	3.38954
TCGA-13-0916	OV	9	3.31467
TCGA-13-1404	OV	9	3.68819
TCGA-24-1464	OV	9	3.95516
TCGA-24-1567	OV	9	3.67021
TCGA-29-1781	OV	9	3.27201
TCGA-59-2354	OV	9	3.77401
TCGA-61-1724	OV	9	3.82172
TCGA-61-1900	OV	9	4.21176
TCGA-61-1914	OV	9	4.0018
TCGA-61-1998	OV	9	3.06528
TCGA-61-2109	OV	9	4.0063
TCGA-OR-A5JZ	ACC	9	3.18108
TCGA-OR-A5L5	ACC	9	3.08917
TCGA-B7-5818	STAD	9	2.72683
TCGA-BR-4371	STAD	9	3.76558
TCGA-BR-6457	STAD	9	2.43027
TCGA-BR-A4J4	STAD	9	3.56192
TCGA-CG-4449	STAD	9	3.99187
TCGA-D7-8573	STAD	9	3.40874
TCGA-D7-8575	STAD	9	3.3702
TCGA-HJ-7597	STAD	9	2.9355
TCGA-HU-A4GP	STAD	9	4.28984
TCGA-IN-A7NR	STAD	9	3.75705
TCGA-KB-A6F7	STAD	9	3.89145
TCGA-VQ-A8PM	STAD	9	3.11772
TCGA-VQ-A91V	STAD	9	2.7929
TCGA-VQ-A94R	STAD	9	3.42632
TCGA-VQ-AA6J	STAD	9	3.90405
TCGA-2Z-A9JM	KIRP	9	3.45156
TCGA-2Z-A9JS	KIRP	9	3.72578
TCGA-A4-8098	KIRP	9	2.94864
TCGA-B1-A657	KIRP	9	3.76558
TCGA-B3-3925	KIRP	9	3.54107
TCGA-B3-8121	KIRP	9	3.5248
TCGA-B9-A5W7	KIRP	9	3.4502
TCGA-DZ-6134	KIRP	9	3.07039
TCGA-EV-5902	KIRP	9	3.70047
TCGA-EV-5903	KIRP	9	3.03564
TCGA-UZ-A9PK	KIRP	9	4.15223
TCGA-UZ-A9PX	KIRP	9	3.64388
TCGA-BA-4076	HNSC	9	3.25552
TCGA-BA-5558	HNSC	9	3.15548
TCGA-BA-A4IH	HNSC	9	4.12761
TCGA-BA-A6DD	HNSC	9	3.08582
TCGA-BB-7871	HNSC	9	3.99365
TCGA-BB-A6UO	HNSC	9	2.98737
TCGA-CN-4731	HNSC	9	2.70267
TCGA-CN-5367	HNSC	9	3.16027
TCGA-CR-7371	HNSC	9	3.57172
TCGA-CR-7377	HNSC	9	3.17636
TCGA-CR-7380	HNSC	9	3.91077
TCGA-CR-7402	HNSC	9	3.18268
TCGA-CV-6936	HNSC	9	3.62411
TCGA-CV-6960	HNSC	9	3.74743
TCGA-CV-7242	HNSC	9	3.98006
TCGA-CV-7253	HNSC	9	4.52797
TCGA-CV-7406	HNSC	9	3.75057
TCGA-CV-7414	HNSC	9	3.19693
TCGA-CV-A461	HNSC	9	4.16186
TCGA-DQ-7595	HNSC	9	3.83892
TCGA-F7-A620	HNSC	9	3.61703
TCGA-H7-8502	HNSC	9	3.65769
TCGA-H7-A76A	HNSC	9	2.94864
TCGA-IQ-7632	HNSC	9	2.88755
TCGA-MT-A67A	HNSC	9	3.01441
TCGA-MZ-A5BI	HNSC	9	3.65879
TCGA-P3-A6T2	HNSC	9	3.73984
TCGA-P3-A6T7	HNSC	9	3.21878
TCGA-UF-A71B	HNSC	9	3.88166
TCGA-UF-A7JS	HNSC	9	2.00721
TCGA-UP-A6WW	HNSC	9	3.93169
TCGA-CI-6620	READ	9	3.5248
TCGA-DC-6160	READ	9	4.27722
TCGA-DX-A3LT	SARC	9	3.67353
TCGA-DX-A3LY	SARC	9	3.70379
TCGA-DX-A6Z2	SARC	9	3.9809
TCGA-DX-AB2F	SARC	9	2.81767
TCGA-HS-A5N7	SARC	9	3.37987
TCGA-MB-A5Y9	SARC	9	2.33633
TCGA-QC-A6FX	SARC	9	2.98003
TCGA-BC-A10U	LIHC	9	2.49314
TCGA-CC-A9FS	LIHC	9	3.13091
TCGA-DD-A114	LIHC	9	2.73558
TCGA-DD-A116	LIHC	9	2.86
TCGA-DD-A11B	LIHC	9	3.89434
TCGA-DD-A39Z	LIHC	9	2.10437
TCGA-DD-A4NK	LIHC	9	1.88757
TCGA-DD-A73D	LIHC	9	3.47512
TCGA-DD-AAD6	LIHC	9	3.61703
TCGA-DD-AADB	LIHC	9	3.64498
TCGA-DD-AADK	LIHC	9	2.61822
TCGA-DD-AADY	LIHC	9	2.6323
TCGA-DD-AAE6	LIHC	9	2.68483
TCGA-DD-AAEA	LIHC	9	3.38403
TCGA-DD-AAVY	LIHC	9	3.0374
TCGA-DD-AAW2	LIHC	9	2.88556
TCGA-EP-A2KB	LIHC	9	3.08238
TCGA-EP-A2KC	LIHC	9	2.60885
TCGA-FV-A3I1	LIHC	9	3.48805
TCGA-FV-A496	LIHC	9	2.85405
TCGA-3N-A9WB	SKCM	9	3.94861
TCGA-D3-A1Q3	SKCM	9	3.02152
TCGA-D3-A1Q8	SKCM	9	3.52362
TCGA-D3-A3C6	SKCM	9	3.13587
TCGA-D3-A3C7	SKCM	9	3.02327
TCGA-D3-A3CF	SKCM	9	5.33233
TCGA-D3-A5GS	SKCM	9	3.46602
TCGA-D9-A1JW	SKCM	9	3.05833
TCGA-D9-A1JX	SKCM	9	3.99365
TCGA-D9-A4Z3	SKCM	9	2.63927
TCGA-EB-A3Y6	SKCM	9	4.20004
TCGA-EB-A44O	SKCM	9	4.16753
TCGA-EB-A85J	SKCM	9	3.17796
TCGA-EE-A184	SKCM	9	2.9727
TCGA-EE-A29H	SKCM	9	3.13428
TCGA-EE-A29Q	SKCM	9	4.19928
TCGA-EE-A2A1	SKCM	9	3.1906
TCGA-EE-A2GR	SKCM	9	3.78662
TCGA-EE-A2M8	SKCM	9	3.18748
TCGA-EE-A2MN	SKCM	9	3.15379
TCGA-ER-A2NE	SKCM	9	3.73771
TCGA-ER-A2NH	SKCM	9	3.46211
TCGA-ER-A3EV	SKCM	9	2.46466
TCGA-FR-A7U8	SKCM	9	2.91076
TCGA-FR-A8YD	SKCM	9	1.80739
TCGA-FS-A1Z0	SKCM	9	4.04178
TCGA-FS-A1Z3	SKCM	9	4.04789
TCGA-FS-A4F4	SKCM	9	2.26308
TCGA-FS-A4FD	SKCM	9	4.17716
TCGA-RP-A694	SKCM	9	4.12016
TCGA-W3-AA1W	SKCM	9	3.4712
TCGA-WE-A8K4	SKCM	9	3.35052
TCGA-YD-A9TA	SKCM	9	4.12431
TCGA-V4-A9EI	UVM	9	4.07986
TCGA-V4-A9EU	UVM	9	3.52608
TCGA-VD-A8KM	UVM	9	2.94116
TCGA-2E-A9G8	UCEC	9	3.82172
TCGA-B5-A3FD	UCEC	9	3.11604
TCGA-DF-A2KR	UCEC	9	4.11856
TCGA-EO-A1Y7	UCEC	9	3.3001
TCGA-KP-A3W0	UCEC	9	4.05315
TCGA-PG-A5BC	UCEC	9	3.78245
TCGA-JY-A6FD	ESCA	9	3.4383
TCGA-L5-A4OM	ESCA	9	4.1579
TCGA-L5-A4OO	ESCA	9	2.86198
TCGA-L5-A8NG	ESCA	9	3.82581
TCGA-L5-A8NS	ESCA	9	3.42088
TCGA-L5-A8NW	ESCA	9	3.58382
TCGA-LN-A49P	ESCA	9	3.71811
TCGA-X8-AAAR	ESCA	9	3.59932
TCGA-38-4627	LUAD	9	3.64268
TCGA-49-AAR2	LUAD	9	3.5185
TCGA-55-7914	LUAD	9	3.47248
TCGA-55-8208	LUAD	9	3.49187
TCGA-55-8512	LUAD	9	3.43295
TCGA-69-7765	LUAD	9	3.10268
TCGA-73-4676	LUAD	9	4.0018
TCGA-75-5122	LUAD	9	3.14084
TCGA-75-5146	LUAD	9	4.10264
TCGA-78-7161	LUAD	9	3.74743
TCGA-78-7633	LUAD	9	3.62999
TCGA-86-8073	LUAD	9	4.26234
TCGA-95-8039	LUAD	9	3.74743
TCGA-97-A4M6	LUAD	9	3.7602
TCGA-97-A4M7	LUAD	9	2.99463
TCGA-MP-A4SY	LUAD	9	3.70157
TCGA-A2-A04P	BRCA	9	3.91936
TCGA-A2-A0EN	BRCA	9	2.85405
TCGA-A2-A3XZ	BRCA	9	3.79182
TCGA-A7-A26F	BRCA	9	2.62341
TCGA-A8-A08L	BRCA	9	3.92506
TCGA-A8-A095	BRCA	9	4.04704
TCGA-A8-A09G	BRCA	9	3.29723
TCGA-AC-A5XS	BRCA	9	4.25324
TCGA-AN-A0XT	BRCA	9	3.2219
TCGA-AO-A0J2	BRCA	9	4.01521
TCGA-AO-A129	BRCA	9	3.5644
TCGA-AQ-A1H3	BRCA	9	3.91936
TCGA-AR-A0TZ	BRCA	9	3.30594
TCGA-AR-A1AN	BRCA	9	2.72683
TCGA-B6-A0I1	BRCA	9	3.75918
TCGA-B6-A0IM	BRCA	9	3.83696
TCGA-B6-A0RL	BRCA	9	4.31395
TCGA-B6-A0WS	BRCA	9	3.29723
TCGA-B6-A0WW	BRCA	9	3.54107
TCGA-B6-A2IU	BRCA	9	3.3162
TCGA-BH-A0B0	BRCA	9	3.17156
TCGA-BH-A0DH	BRCA	9	3.12099
TCGA-BH-A0DO	BRCA	9	3.717
TCGA-BH-A0HU	BRCA	9	3.95048
TCGA-BH-A1FD	BRCA	9	3.43032
TCGA-BH-A8FZ	BRCA	9	3.95422
TCGA-C8-A12Z	BRCA	9	3.37851
TCGA-C8-A3M8	BRCA	9	4.14157
TCGA-D8-A141	BRCA	9	3.45947
TCGA-D8-A1JI	BRCA	9	4.28168
TCGA-E2-A15C	BRCA	9	3.67694
TCGA-E2-A15F	BRCA	9	3.42895
TCGA-E2-A15R	BRCA	9	4.17556
TCGA-E9-A22A	BRCA	9	3.01441
TCGA-E9-A22B	BRCA	9	2.92603
TCGA-E9-A54X	BRCA	9	3.80945
TCGA-E9-A54Y	BRCA	9	3.59455
TCGA-E9-A5UO	BRCA	9	3.93075
TCGA-EW-A1J3	BRCA	9	3.93169
TCGA-EW-A1PA	BRCA	9	3.6599
TCGA-EW-A1PD	BRCA	9	3.30594
TCGA-GM-A2DI	BRCA	9	3.48413
TCGA-GM-A3XN	BRCA	9	3.73984
TCGA-S3-AA17	BRCA	9	3.16996
TCGA-A6-6138	COAD	9	3.63808
TCGA-AA-3489	COAD	9	3.33772
TCGA-AA-3506	COAD	9	2.9837
TCGA-AD-6890	COAD	9	3.49442
TCGA-CM-5349	COAD	9	3.85697
TCGA-CM-6169	COAD	9	3.96349
TCGA-D5-6536	COAD	9	3.37571
TCGA-D5-6923	COAD	9	4.13016
TCGA-D5-6928	COAD	9	2.9727
TCGA-D5-7000	COAD	9	3.7049
TCGA-DM-A0X9	COAD	9	3.22494
TCGA-DM-A1D0	COAD	9	3.44756
TCGA-DM-A1D4	COAD	9	3.75918
TCGA-DM-A1D9	COAD	9	3.87579
TCGA-F4-6807	COAD	9	3.52608
TCGA-QG-A5Z1	COAD	9	3.43567
TCGA-06-0152	GBM	9	4.39509
TCGA-06-0171	GBM	9	3.54353
TCGA-06-0644	GBM	9	3.75594
TCGA-06-2557	GBM	9	3.74743
TCGA-06-5415	GBM	9	4.82632
TCGA-12-0619	GBM	9	3.89341
TCGA-15-0742	GBM	9	4.3611
TCGA-26-5133	GBM	9	4.59213
TCGA-27-1830	GBM	9	4.12016
TCGA-27-1835	GBM	9	3.96901
TCGA-28-5204	GBM	9	4.35549
TCGA-KK-A6E6	PRAD	9	4.26006
TCGA-KK-A8IF	PRAD	9	4.05052
TCGA-YL-A8HO	PRAD	9	3.4236
TCGA-2F-A9KW	BLCA	9	3.55094
TCGA-CF-A3MH	BLCA	9	3.1194
TCGA-DK-A3IV	BLCA	9	3.09085
TCGA-DK-AA6Q	BLCA	9	4.61591
TCGA-E7-A6ME	BLCA	9	4.47311
TCGA-FD-A3N5	BLCA	9	3.73123
TCGA-FD-A3SP	BLCA	9	3.61235
TCGA-FD-A3SQ	BLCA	9	3.46074
TCGA-FD-A6TB	BLCA	9	3.63349
TCGA-LT-A5Z6	BLCA	9	3.74844
TCGA-UY-A78L	BLCA	9	3.62641
TCGA-UY-A9PA	BLCA	9	3.44893
TCGA-ZF-A9RF	BLCA	9	3.9663
TCGA-ZF-AA4N	BLCA	9	3.80017
TCGA-3X-AAVE	CHOL	9	3.76975
TCGA-4G-AAZO	CHOL	9	2.72471
TCGA-W6-AA0S	CHOL	9	2.90304
TCGA-WD-A7RX	CHOL	9	3.54719
TCGA-22-4601	LUSC	8	4.22038
TCGA-34-2608	LUSC	8	3.64848
TCGA-34-5232	LUSC	8	3.61823
TCGA-43-6770	LUSC	8	3.99552
TCGA-51-4079	LUSC	8	4.31614
TCGA-56-7823	LUSC	8	4.1851
TCGA-56-8083	LUSC	8	3.85902
TCGA-56-8622	LUSC	8	3.30163
TCGA-66-2763	LUSC	8	3.76233
TCGA-66-2795	LUSC	8	3.81252
TCGA-68-7756	LUSC	8	3.67353
TCGA-77-6843	LUSC	8	4.06866
TCGA-85-7698	LUSC	8	3.60051
TCGA-85-7710	LUSC	8	3.69493
TCGA-85-8070	LUSC	8	4.35825
TCGA-85-A50Z	LUSC	8	3.43032
TCGA-94-8490	LUSC	8	4.46537
TCGA-NC-A5HH	LUSC	8	4.47444
TCGA-PR-A5PF	PCPG	8	3.46338
TCGA-RW-A68A	PCPG	8	4.55946
TCGA-S7-A7WL	PCPG	8	3.19532
TCGA-S7-A7WR	PCPG	8	4.73661
TCGA-WB-A80V	PCPG	8	4.42492
TCGA-BJ-A2N9	THCA	8	3.07039
TCGA-EL-A3GP	THCA	8	2.76769
TCGA-EL-A3ZR	THCA	8	3.13587
TCGA-FF-A7CW	DLBC	8	3.74206
TCGA-GR-A4D6	DLBC	8	3.06871
TCGA-N5-A4RM	UCS	8	3.373
TCGA-N5-A4RS	UCS	8	4.39023
TCGA-N7-A4Y0	UCS	8	4.48801
TCGA-A3-3317	KIRC	8	3.9117
TCGA-AK-3427	KIRC	8	4.35967
TCGA-B0-4691	KIRC	8	3.2869
TCGA-B0-4839	KIRC	8	2.86793
TCGA-B0-5106	KIRC	8	2.82582
TCGA-B8-4622	KIRC	8	3.13915
TCGA-BP-4963	KIRC	8	2.97636
TCGA-BP-5201	KIRC	8	3.42632
TCGA-CJ-4640	KIRC	8	3.76446
TCGA-MM-A563	KIRC	8	3.26905
TCGA-MQ-A4LP	MESO	8	2.79495
TCGA-SH-A9CT	MESO	8	3.27802
TCGA-TS-A7P6	MESO	8	3.32772
TCGA-YS-A95C	MESO	8	3.86787
TCGA-2J-AABT	PAAD	8	3.6029
TCGA-2J-AABU	PAAD	8	3.77401
TCGA-3A-A9IH	PAAD	8	2.9672
TCGA-F2-A8YN	PAAD	8	3.51102
TCGA-FB-A5VM	PAAD	8	2.80326
TCGA-FB-A78T	PAAD	8	2.91839
TCGA-HZ-8637	PAAD	8	3.51732
TCGA-IB-7885	PAAD	8	3.74631
TCGA-IB-7887	PAAD	8	3.13915
TCGA-IB-AAUO	PAAD	8	3.05833
TCGA-IB-AAUQ	PAAD	8	3.27802
TCGA-OE-A75W	PAAD	8	2.65768
TCGA-YY-A8LH	PAAD	8	3.25552
TCGA-C5-A1BN	CESC	8	4.05832
TCGA-C5-A1M8	CESC	8	3.83696
TCGA-EA-A1QT	CESC	8	4.18425
TCGA-EA-A3HR	CESC	8	3.81354
TCGA-EA-A44S	CESC	8	3.87775
TCGA-EA-A556	CESC	8	4.16111
TCGA-EK-A2PL	CESC	8	4.11187
TCGA-EK-A2R9	CESC	8	3.36036
TCGA-EX-A69M	CESC	8	3.29426
TCGA-R2-A69V	CESC	8	3.02678
TCGA-VS-A8QA	CESC	8	4.13176
TCGA-VS-A8QH	CESC	8	3.2869
TCGA-ZJ-AAXT	CESC	8	2.89923
TCGA-CS-5395	LGG	8	4.07986
TCGA-CS-6666	LGG	8	3.20325
TCGA-DB-A64O	LGG	8	4.55276
TCGA-DU-6393	LGG	8	4.48734
TCGA-DU-6406	LGG	8	4.15544
TCGA-DU-7013	LGG	8	4.45287
TCGA-DU-A76L	LGG	8	4.40195
TCGA-FG-A4MU	LGG	8	4.15299
TCGA-FG-A6J3	LGG	8	3.69041
TCGA-FG-A87Q	LGG	8	3.73984
TCGA-HT-7688	LGG	8	4.13666
TCGA-HT-7882	LGG	8	3.8963
TCGA-HT-A61B	LGG	8	4.19692
TCGA-P5-A77W	LGG	8	4.34341
TCGA-QH-A6XC	LGG	8	3.68598
TCGA-S9-A6TY	LGG	8	4.11018
TCGA-TQ-A7RP	LGG	8	3.41146
TCGA-VM-A8CD	LGG	8	4.22189
TCGA-2G-AAG5	TGCT	8	3.11108
TCGA-04-1361	OV	8	3.48677
TCGA-13-0726	OV	8	3.45283
TCGA-13-0923	OV	8	3.37716
TCGA-13-1483	OV	8	4.01259
TCGA-13-1505	OV	8	4.31034
TCGA-13-1510	OV	8	4.19143
TCGA-13-A5FT	OV	8	4.054
TCGA-24-0975	OV	8	2.45157
TCGA-24-1104	OV	8	3.15867
TCGA-24-1435	OV	8	3.72356
TCGA-25-1631	OV	8	3.82785
TCGA-25-2399	OV	8	3.25248
TCGA-25-2401	OV	8	3.02678
TCGA-29-1691	OV	8	4.40461
TCGA-29-1694	OV	8	3.70822
TCGA-29-1707	OV	8	3.50847
TCGA-29-1769	OV	8	4.70101
TCGA-30-1857	OV	8	4.23495
TCGA-30-1860	OV	8	3.858
TCGA-61-2000	OV	8	4.43827
TCGA-VG-A8LO	OV	8	3.54107
TCGA-OR-A5LH	ACC	8	3.23271
TCGA-BR-6707	STAD	8	3.57172
TCGA-BR-8058	STAD	8	2.72471
TCGA-BR-8291	STAD	8	3.14084
TCGA-BR-8381	STAD	8	3.33204
TCGA-BR-8590	STAD	8	3.02502
TCGA-CD-A4MG	STAD	8	3.81558
TCGA-CG-4305	STAD	8	4.03033
TCGA-CG-4437	STAD	8	3.03916
TCGA-CG-5725	STAD	8	3.66561
TCGA-D7-6525	STAD	8	3.26
TCGA-D7-8570	STAD	8	2.69598
TCGA-RD-A7BS	STAD	8	3.28986
TCGA-VQ-A8E7	STAD	8	3.26305
TCGA-VQ-A91Q	STAD	8	3.3702
TCGA-VQ-A91S	STAD	8	4.32478
TCGA-VQ-A91Y	STAD	8	3.81456
TCGA-VQ-AA6D	STAD	8	3.75492
TCGA-5P-A9K6	KIRP	8	3.46074
TCGA-A4-7288	KIRP	8	3.59812
TCGA-A4-7732	KIRP	8	3.78866
TCGA-A4-8515	KIRP	8	3.9663
TCGA-B1-A47N	KIRP	8	3.68709
TCGA-B1-A656	KIRP	8	2.46728
TCGA-BQ-5875	KIRP	8	2.35336
TCGA-BQ-5877	KIRP	8	3.08238
TCGA-BQ-5881	KIRP	8	2.1922
TCGA-BQ-7044	KIRP	8	3.0807
TCGA-BQ-7045	KIRP	8	2.54848
TCGA-BQ-7060	KIRP	8	3.48158
TCGA-DW-7840	KIRP	8	3.80221
TCGA-DW-7841	KIRP	8	3.35052
TCGA-G7-6796	KIRP	8	3.20789
TCGA-HE-A5NJ	KIRP	8	3.39506
TCGA-IZ-8195	KIRP	8	2.91457
TCGA-MH-A562	KIRP	8	3.68035
TCGA-P4-A5E7	KIRP	8	3.78245
TCGA-P4-AAVK	KIRP	8	3.35052
TCGA-P4-AAVL	KIRP	8	3.81865
TCGA-SX-A71R	KIRP	8	3.52608
TCGA-UZ-A9PP	KIRP	8	3.4502
TCGA-UZ-A9Q1	KIRP	8	3.34204
TCGA-Y8-A896	KIRP	8	3.65538
TCGA-Y8-A8S0	KIRP	8	3.83287
TCGA-KL-8343	KICH	8	3.48158
TCGA-BA-A6DB	HNSC	8	3.07039
TCGA-BA-A6DE	HNSC	8	3.90302
TCGA-CN-4723	HNSC	8	3.37987
TCGA-CN-4735	HNSC	8	3.38547
TCGA-CN-4738	HNSC	8	3.22038
TCGA-CN-A641	HNSC	8	4.24641
TCGA-CN-A6UY	HNSC	8	3.51102
TCGA-CQ-6227	HNSC	8	3.59812
TCGA-CQ-6228	HNSC	8	3.14084
TCGA-CQ-A4CA	HNSC	8	3.24335
TCGA-CQ-A4CD	HNSC	8	3.9561
TCGA-CR-5243	HNSC	8	3.61942
TCGA-CR-6473	HNSC	8	3.28241
TCGA-CR-6482	HNSC	8	3.17156
TCGA-CV-5441	HNSC	8	3.60409
TCGA-CV-5979	HNSC	8	3.15708
TCGA-CV-6942	HNSC	8	3.57658
TCGA-CV-7089	HNSC	8	2.9672
TCGA-CV-7095	HNSC	8	3.36875
TCGA-CV-7100	HNSC	8	3.80945
TCGA-CV-7180	HNSC	8	3.09429
TCGA-CV-7413	HNSC	8	2.74417
TCGA-D6-6517	HNSC	8	3.41553
TCGA-D6-8568	HNSC	8	3.06009
TCGA-D6-A4ZB	HNSC	8	3.83892
TCGA-F7-A622	HNSC	8	3.25096
TCGA-HD-7917	HNSC	8	3.79497
TCGA-HD-8314	HNSC	8	3.64848
TCGA-HD-8634	HNSC	8	3.04795
TCGA-HD-8635	HNSC	8	3.72134
TCGA-HD-A633	HNSC	8	4.05052
TCGA-HD-A634	HNSC	8	4.00452
TCGA-IQ-A61I	HNSC	8	3.4542
TCGA-QK-A652	HNSC	8	3.50591
TCGA-UF-A718	HNSC	8	2.35618
TCGA-AF-2693	READ	8	3.48285
TCGA-AF-5654	READ	8	4.03568
TCGA-EI-6509	READ	8	2.99279
TCGA-EI-7004	READ	8	3.46465
TCGA-DX-A2J0	SARC	8	3.35756
TCGA-DX-A3U8	SARC	8	3.67353
TCGA-DX-A48K	SARC	8	3.61116
TCGA-DX-A6BB	SARC	8	3.359
TCGA-DX-A8BT	SARC	8	3.72033
TCGA-IW-A3M6	SARC	8	4.63232
TCGA-JV-A5VE	SARC	8	3.6311
TCGA-UE-A6QT	SARC	8	2.79076
TCGA-2Y-A9H0	LIHC	8	2.92221
TCGA-BC-A10S	LIHC	8	2.89334
TCGA-CC-5263	LIHC	8	3.61942
TCGA-CC-A3MA	LIHC	8	3.87281
TCGA-CC-A8HT	LIHC	8	3.62411
TCGA-DD-A1EC	LIHC	8	3.15219
TCGA-DD-A3A1	LIHC	8	3.01082
TCGA-DD-A3A3	LIHC	8	2.31327
TCGA-DD-A4NN	LIHC	8	3.44493
TCGA-DD-AACV	LIHC	8	3.16996
TCGA-DD-AAD3	LIHC	8	2.6893
TCGA-DD-AADA	LIHC	8	2.6554
TCGA-DD-AADQ	LIHC	8	2.87977
TCGA-DD-AAED	LIHC	8	3.25857
TCGA-DD-AAEE	LIHC	8	3.13587
TCGA-DD-AAVW	LIHC	8	2.73337
TCGA-DD-AAW0	LIHC	8	2.81973
TCGA-DD-AAW3	LIHC	8	3.13756
TCGA-ED-A7PY	LIHC	8	3.16676
TCGA-ED-A8O5	LIHC	8	3.05489
TCGA-EP-A3RK	LIHC	8	3.20638
TCGA-G3-A7M6	LIHC	8	3.8963
TCGA-G3-AAUZ	LIHC	8	2.58497
TCGA-O8-A75V	LIHC	8	2.52108
TCGA-QA-A7B7	LIHC	8	3.73225
TCGA-XR-A8TD	LIHC	8	2.76555
TCGA-3N-A9WC	SKCM	8	3.75279
TCGA-BF-A1PU	SKCM	8	2.55827
TCGA-BF-A1PX	SKCM	8	2.27204
TCGA-BF-A1PZ	SKCM	8	2.99096
TCGA-BF-A5EO	SKCM	8	2.1922
TCGA-D3-A2JG	SKCM	8	3.3306
TCGA-D3-A3ML	SKCM	8	3.58501
TCGA-D3-A8GR	SKCM	8	2.7463
TCGA-DA-A1IC	SKCM	8	3.46338
TCGA-DA-A95W	SKCM	8	3.8797
TCGA-EB-A1NK	SKCM	8	2.40328
TCGA-EB-A299	SKCM	8	3.09597
TCGA-EB-A3XD	SKCM	8	2.46728
TCGA-EB-A4XL	SKCM	8	3.41952
TCGA-EB-A551	SKCM	8	3.59335
TCGA-EE-A185	SKCM	8	2.85
TCGA-EE-A29E	SKCM	8	3.4033
TCGA-EE-A2A2	SKCM	8	3.91077
TCGA-EE-A2GL	SKCM	8	3.46465
TCGA-EE-A2GU	SKCM	8	4.30161
TCGA-EE-A2MD	SKCM	8	3.57172
TCGA-EE-A2MF	SKCM	8	4.17631
TCGA-ER-A193	SKCM	8	3.10604
TCGA-ER-A19J	SKCM	8	3.95881
TCGA-ER-A19P	SKCM	8	2.90114
TCGA-ER-A42K	SKCM	8	4.00987
TCGA-FS-A1ZF	SKCM	8	3.74308
TCGA-GF-A6C8	SKCM	8	4.01343
TCGA-GN-A4U7	SKCM	8	2.32775
TCGA-GN-A8LL	SKCM	8	2.64851
TCGA-GN-A9SD	SKCM	8	3.47512
TCGA-LH-A9QB	SKCM	8	3.26457
TCGA-YD-A89C	SKCM	8	4.03568
TCGA-Z2-AA3V	SKCM	8	1.11112
TCGA-V4-A9F8	UVM	8	1.19542
TCGA-VD-AA8P	UVM	8	2.99463
TCGA-WC-A883	UVM	8	2.92412
TCGA-D1-A3DG	UCEC	8	4.01972
TCGA-EY-A1GX	UCEC	8	3.53979
TCGA-2H-A9GR	ESCA	8	3.43567
TCGA-IC-A6RE	ESCA	8	3.40874
TCGA-IG-A97I	ESCA	8	3.87476
TCGA-L5-A4OS	ESCA	8	4.07722
TCGA-L5-A8NH	ESCA	8	3.82785
TCGA-Q9-A6FU	ESCA	8	3.93833
TCGA-Z6-A9VB	ESCA	8	3.90591
TCGA-05-5429	LUAD	8	3.32052
TCGA-44-A479	LUAD	8	3.46074
TCGA-49-4514	LUAD	8	2.76129
TCGA-49-AAR4	LUAD	8	3.18428
TCGA-50-8460	LUAD	8	2.86595
TCGA-55-8301	LUAD	8	3.21565
TCGA-64-5815	LUAD	8	2.28983
TCGA-69-7764	LUAD	8	3.27201
TCGA-73-4658	LUAD	8	2.95047
TCGA-78-8660	LUAD	8	3.11267
TCGA-86-8278	LUAD	8	3.42895
TCGA-86-A456	LUAD	8	3.58739
TCGA-97-8175	LUAD	8	2.92794
TCGA-97-8176	LUAD	8	3.33628
TCGA-J2-A4AD	LUAD	8	3.55579
TCGA-MP-A4TI	LUAD	8	3.51221
TCGA-NJ-A4YG	LUAD	8	3.58253
TCGA-NJ-A4YP	LUAD	8	3.76446
TCGA-AB-2868	LAML	8	3.80741
TCGA-AB-2885	LAML	8	4.2288
TCGA-A2-A04X	BRCA	8	2.81561
TCGA-A2-A0CO	BRCA	8	3.29426
TCGA-A2-A3XY	BRCA	8	3.72033
TCGA-A7-A26H	BRCA	8	3.67694
TCGA-A8-A083	BRCA	8	3.73549
TCGA-A8-A08T	BRCA	8	3.54847
TCGA-A8-A0AD	BRCA	8	3.546
TCGA-AC-A3W7	BRCA	8	3.72134
TCGA-AC-A6NO	BRCA	8	3.86098
TCGA-AC-A7VB	BRCA	8	4.16186
TCGA-AC-A8OS	BRCA	8	3.1194
TCGA-AN-A0AT	BRCA	8	3.62999
TCGA-AO-A03R	BRCA	8	2.68711
TCGA-AR-A0TY	BRCA	8	3.52855
TCGA-AR-A24L	BRCA	8	4.14978
TCGA-AR-A24P	BRCA	8	3.71589
TCGA-AR-A24U	BRCA	8	3.04619
TCGA-AR-A5QP	BRCA	8	3.91553
TCGA-B6-A40C	BRCA	8	3.26905
TCGA-BH-A0B2	BRCA	8	2.64389
TCGA-BH-A0B3	BRCA	8	3.06695
TCGA-BH-A0B9	BRCA	8	3.92506
TCGA-BH-A0DI	BRCA	8	3.37716
TCGA-BH-A0HB	BRCA	8	3.359
TCGA-C8-A12Y	BRCA	8	3.50974
TCGA-C8-A134	BRCA	8	4.09511
TCGA-C8-A1HJ	BRCA	8	3.94861
TCGA-C8-A3M7	BRCA	8	3.87187
TCGA-D8-A1JB	BRCA	8	3.97725
TCGA-D8-A1XS	BRCA	8	4.06349
TCGA-D8-A27M	BRCA	8	3.60996
TCGA-D8-A27N	BRCA	8	3.60886
TCGA-E2-A14Q	BRCA	8	3.73012
TCGA-E2-A14S	BRCA	8	3.52983
TCGA-E2-A155	BRCA	8	3.55579
TCGA-E9-A6HE	BRCA	8	3.51221
TCGA-EW-A1J5	BRCA	8	3.89042
TCGA-EW-A1PF	BRCA	8	4.09511
TCGA-GI-A2C9	BRCA	8	3.79497
TCGA-GM-A2DL	BRCA	8	3.49187
TCGA-OL-A6VQ	BRCA	8	4.01794
TCGA-OL-A97C	BRCA	8	3.04795
TCGA-PE-A5DD	BRCA	8	3.15059
TCGA-WT-AB41	BRCA	8	3.63229
TCGA-A6-2677	COAD	8	2.79805
TCGA-A6-5657	COAD	8	3.3406
TCGA-A6-5662	COAD	8	3.92599
TCGA-A6-6137	COAD	8	3.48932
TCGA-AA-A01Z	COAD	8	3.37851
TCGA-AA-A02Y	COAD	8	3.05137
TCGA-AZ-6606	COAD	8	3.04619
TCGA-CK-4950	COAD	8	3.51476
TCGA-CM-4751	COAD	8	3.60051
TCGA-DM-A28A	COAD	8	3.64498
TCGA-DM-A28K	COAD	8	3.58858
TCGA-F4-6809	COAD	8	3.31323
TCGA-02-2485	GBM	8	4.45745
TCGA-06-0158	GBM	8	3.81865
TCGA-06-0171	GBM	8	3.54353
TCGA-06-0743	GBM	8	3.70711
TCGA-06-0878	GBM	8	3.9809
TCGA-06-0882	GBM	8	4.52673
TCGA-06-2562	GBM	8	4.42158
TCGA-06-2563	GBM	8	4.24566
TCGA-06-2565	GBM	8	3.99552
TCGA-06-5414	GBM	8	4.1579
TCGA-06-5416	GBM	8	3.76975
TCGA-12-0821	GBM	8	4.69543
TCGA-12-3652	GBM	8	4.07553
TCGA-12-5295	GBM	8	3.53229
TCGA-14-0787	GBM	8	5.02942
TCGA-14-1402	GBM	8	4.23571
TCGA-14-1829	GBM	8	4.56195
TCGA-27-2526	GBM	8	4.24566
TCGA-28-2513	GBM	8	4.13016
TCGA-28-5209	GBM	8	4.51162
TCGA-28-5220	GBM	8	4.83539
TCGA-32-2634	GBM	8	4.84553
TCGA-41-5651	GBM	8	4.2234
TCGA-CH-5761	PRAD	8	4.09172
TCGA-HC-8266	PRAD	8	3.49187
TCGA-YL-A8S8	PRAD	8	4.31253
TCGA-CF-A5UA	BLCA	8	3.4033
TCGA-DK-A3IU	BLCA	8	3.34484
TCGA-DK-AA6M	BLCA	8	3.50208
TCGA-DK-AA6S	BLCA	8	4.33267
TCGA-DK-AA6X	BLCA	8	4.39985
TCGA-FD-A3SS	BLCA	8	3.53979
TCGA-FD-A43Y	BLCA	8	3.61354
TCGA-FD-A5BR	BLCA	8	3.36036
TCGA-G2-A2EJ	BLCA	8	3.32052
TCGA-G2-AA3B	BLCA	8	4.16507
TCGA-GC-A3RB	BLCA	8	4.64845
TCGA-GD-A76B	BLCA	8	3.53229
TCGA-GU-A42Q	BLCA	8	3.44756
TCGA-GU-A766	BLCA	8	3.24943
TCGA-ZF-AA4R	BLCA	8	4.75384
TCGA-W5-AA2U	CHOL	8	4.22577
TCGA-W5-AA38	CHOL	8	3.71922
TCGA-34-8454	LUSC	7	4.01259
TCGA-37-4132	LUSC	7	3.78866
TCGA-39-5022	LUSC	7	2.87778
TCGA-52-7812	LUSC	7	3.25857
TCGA-85-8584	LUSC	7	3.05833
TCGA-94-7033	LUSC	7	3.23271
TCGA-94-8491	LUSC	7	4.53046
TCGA-96-A4JL	LUSC	7	4.17556
TCGA-SR-A6MZ	PCPG	7	3.82274
TCGA-TT-A6YK	PCPG	7	3.9561
TCGA-W2-A7H7	PCPG	7	3.3674
TCGA-WB-A81Q	PCPG	7	4.31832
TCGA-WB-A81W	PCPG	7	4.13336
TCGA-BJ-A45E	THCA	7	1.84402
TCGA-FA-A4XK	DLBC	7	3.8299
TCGA-FF-8042	DLBC	7	3.38683
TCGA-ZB-A961	THYM	7	2.85405
TCGA-ZB-A96I	THYM	7	3.67925
TCGA-3Z-A93Z	KIRC	7	4.20004
TCGA-A3-3313	KIRC	7	3.03038
TCGA-A3-3322	KIRC	7	3.1194
TCGA-A3-3324	KIRC	7	3.41553
TCGA-A3-3385	KIRC	7	3.47512
TCGA-AK-3426	KIRC	7	3.1779
TCGA-AK-3447	KIRC	7	3.4383
TCGA-B0-4713	KIRC	7	2.95604
TCGA-B0-5077	KIRC	7	3.35611
TCGA-B0-5096	KIRC	7	3.24791
TCGA-B0-5097	KIRC	7	3.42632
TCGA-B0-5697	KIRC	7	3.61235
TCGA-B0-5701	KIRC	7	3.32052
TCGA-B2-5633	KIRC	7	2.59222
TCGA-B4-5843	KIRC	7	4.62062
TCGA-BP-4163	KIRC	7	3.04795
TCGA-BP-4167	KIRC	7	2.80737
TCGA-BP-4177	KIRC	7	3.62411
TCGA-BP-5004	KIRC	7	4.25854
TCGA-BP-5180	KIRC	7	3.25857
TCGA-CJ-4893	KIRC	7	4.28908
TCGA-CJ-5672	KIRC	7	3.28986
TCGA-CJ-5676	KIRC	7	3.34484
TCGA-CJ-5677	KIRC	7	2.80943
TCGA-CJ-6030	KIRC	7	3.39371
TCGA-CW-5587	KIRC	7	3.98371
TCGA-CZ-5463	KIRC	7	4.12016
TCGA-DV-5565	KIRC	7	3.56559
TCGA-EU-5907	KIRC	7	4.01794
TCGA-3U-A98J	MESO	7	2.52356
TCGA-TS-A8AY	MESO	7	2.95979
TCGA-UD-AAC7	MESO	7	3.39099
TCGA-ZN-A9VO	MESO	7	3.10604
TCGA-FB-AAQ6	PAAD	7	3.49953
TCGA-HV-A7OL	PAAD	7	3.47894
TCGA-HZ-7919	PAAD	7	3.80945
TCGA-HZ-A4BH	PAAD	7	3.39778
TCGA-IB-A5SS	PAAD	7	3.11772
TCGA-IB-A7M4	PAAD	7	3.05489
TCGA-S4-A8RM	PAAD	7	3.88847
TCGA-XD-AAUI	PAAD	7	3.14731
TCGA-YH-A8SY	PAAD	7	3.01792
TCGA-C5-A1BJ	CESC	7	3.96162
TCGA-C5-A2LY	CESC	7	4.06265
TCGA-C5-A7UE	CESC	7	3.70601
TCGA-C5-A7XC	CESC	7	4.10933
TCGA-C5-A8XJ	CESC	7	3.89919
TCGA-C5-A8ZZ	CESC	7	4.06782
TCGA-DS-A0VK	CESC	7	3.71367
TCGA-EA-A6QX	CESC	7	3.80741
TCGA-EK-A2H1	CESC	7	4.21564
TCGA-EK-A2RO	CESC	7	2.96162
TCGA-EX-A69L	CESC	7	3.87187
TCGA-HG-A2PA	CESC	7	3.77086
TCGA-JW-A5VI	CESC	7	3.93449
TCGA-LP-A4AX	CESC	7	3.99093
TCGA-MY-A5BF	CESC	7	3.7666
TCGA-RA-A741	CESC	7	4.11602
TCGA-UC-A7PF	CESC	7	3.55707
TCGA-VS-A8QF	CESC	7	4.06001
TCGA-VS-A94W	CESC	7	3.69936
TCGA-VS-A94Z	CESC	7	3.81763
TCGA-VS-A9V3	CESC	7	4.40195
TCGA-ZJ-AAXJ	CESC	7	4.43026
TCGA-CS-4941	LGG	7	3.97641
TCGA-CS-6186	LGG	7	4.21489
TCGA-DH-A7UT	LGG	7	3.76771
TCGA-DU-5847	LGG	7	4.46203
TCGA-DU-5854	LGG	7	3.77614
TCGA-DU-7012	LGG	7	4.41681
TCGA-DU-7290	LGG	7	3.94207
TCGA-DU-A6S8	LGG	7	4.76973
TCGA-E1-5307	LGG	7	4.16432
TCGA-E1-A7YK	LGG	7	3.64848
TCGA-E1-A7Z2	LGG	7	4.07384
TCGA-FG-6692	LGG	7	3.94674
TCGA-FG-7643	LGG	7	3.88847
TCGA-FG-A4MW	LGG	7	3.6288
TCGA-HT-8104	LGG	7	4.34417
TCGA-HT-8106	LGG	7	3.80221
TCGA-HT-A5RA	LGG	7	4.81349
TCGA-HT-A5RC	LGG	7	4.26907
TCGA-HT-A74H	LGG	7	3.52234
TCGA-HW-7491	LGG	7	4.13506
TCGA-HW-A5KK	LGG	7	3.87281
TCGA-P5-A72U	LGG	7	3.14571
TCGA-S9-A6WL	LGG	7	3.87281
TCGA-S9-A7J0	LGG	7	4.54347
TCGA-S9-A89Z	LGG	7	4.31177
TCGA-TM-A84J	LGG	7	4.5273
TCGA-04-1331	OV	7	3.97912
TCGA-09-1669	OV	7	3.81558
TCGA-10-0928	OV	7	2.78665
TCGA-13-0797	OV	7	3.85502
TCGA-13-0886	OV	7	3.59216
TCGA-13-0897	OV	7	3.52106
TCGA-13-1481	OV	7	3.39923
TCGA-13-1497	OV	7	4.26234
TCGA-13-1501	OV	7	2.98912
TCGA-13-1509	OV	7	4.08579
TCGA-13-1512	OV	7	3.04795
TCGA-23-1027	OV	7	3.39099
TCGA-23-1029	OV	7	3.6288
TCGA-23-2078	OV	7	3.9174
TCGA-23-2081	OV	7	3.80017
TCGA-24-1419	OV	7	3.35052
TCGA-24-1546	OV	7	2.73983
TCGA-24-1555	OV	7	3.13259
TCGA-24-1563	OV	7	3.91459
TCGA-24-1565	OV	7	3.72245
TCGA-24-2038	OV	7	3.06176
TCGA-24-2290	OV	7	3.03564
TCGA-25-2042	OV	7	3.07894
TCGA-29-1768	OV	7	3.62181
TCGA-29-1776	OV	7	3.1194
TCGA-29-1777	OV	7	2.89724
TCGA-30-1891	OV	7	2.7549
TCGA-31-1951	OV	7	2.88556
TCGA-31-1956	OV	7	2.76769
TCGA-36-1574	OV	7	3.62641
TCGA-36-1577	OV	7	4.21176
TCGA-61-1740	OV	7	3.57529
TCGA-61-1911	OV	7	3.63229
TCGA-OR-A5J8	ACC	7	3.41146
TCGA-OR-A5LE	ACC	7	4.28472
TCGA-BR-4366	STAD	7	4.59098
TCGA-BR-6709	STAD	7	2.5435
TCGA-BR-6801	STAD	7	2.2419
TCGA-BR-8365	STAD	7	3.24791
TCGA-BR-A4IY	STAD	7	4.60584
TCGA-CG-4301	STAD	7	3.73771
TCGA-CG-4477	STAD	7	3.51732
TCGA-CG-5732	STAD	7	2.76129
TCGA-D7-A4YX	STAD	7	3.9174
TCGA-EQ-A4SO	STAD	7	4.02413
TCGA-IN-8462	STAD	7	3.5185
TCGA-IN-AB1V	STAD	7	3.4542
TCGA-ZA-A8F6	STAD	7	4.04789
TCGA-2Z-A9J2	KIRP	7	3.17956
TCGA-5P-A9JU	KIRP	7	3.07383
TCGA-A4-7584	KIRP	7	3.54107
TCGA-B1-A47M	KIRP	7	3.72356
TCGA-BQ-5876	KIRP	7	4.82324
TCGA-BQ-5893	KIRP	7	3.81048
TCGA-DZ-6132	KIRP	7	3.28834
TCGA-G7-6797	KIRP	7	3.04443
TCGA-G7-7501	KIRP	7	3.74955
TCGA-GL-8500	KIRP	7	3.54966
TCGA-GL-A9DC	KIRP	7	3.85604
TCGA-MH-A854	KIRP	7	3.77503
TCGA-SX-A7SN	KIRP	7	3.3434
TCGA-UZ-A9PM	KIRP	7	3.22342
TCGA-UZ-A9PN	KIRP	7	3.99458
TCGA-UZ-A9PU	KIRP	7	3.70379
TCGA-KL-8333	KICH	7	4.13176
TCGA-BA-A6DA	HNSC	7	2.15057
TCGA-BB-4227	HNSC	7	3.48285
TCGA-BB-7864	HNSC	7	3.96714
TCGA-BB-7872	HNSC	7	3.94581
TCGA-CN-4726	HNSC	7	3.2219
TCGA-CN-5355	HNSC	7	3.65649
TCGA-CN-A49B	HNSC	7	3.01976
TCGA-CN-A63V	HNSC	7	2.70487
TCGA-CN-A63W	HNSC	7	3.58978
TCGA-CQ-5326	HNSC	7	3.41816
TCGA-CQ-6223	HNSC	7	2.7225
TCGA-CR-6472	HNSC	7	3.73771
TCGA-CR-7368	HNSC	7	3.35332
TCGA-CR-7386	HNSC	7	3.07039
TCGA-CR-7401	HNSC	7	2.92412
TCGA-CV-6961	HNSC	7	3.40059
TCGA-CV-A463	HNSC	7	3.4803
TCGA-CV-A6JN	HNSC	7	2.92412
TCGA-D6-6825	HNSC	7	3.3618
TCGA-DQ-5630	HNSC	7	3.56192
TCGA-F7-A61S	HNSC	7	3.64158
TCGA-HD-A6I0	HNSC	7	2.84001
TCGA-IQ-7630	HNSC	7	3.86694
TCGA-P3-A6SW	HNSC	7	3.65189
TCGA-QK-A8ZB	HNSC	7	3.20789
TCGA-QK-AA3K	HNSC	7	3.67132
TCGA-CI-6622	READ	7	3.10268
TCGA-DT-5265	READ	7	3.67243
TCGA-DY-A1H8	READ	7	3.18108
TCGA-3B-A9HL	SARC	7	3.57529
TCGA-3B-A9HP	SARC	7	3.54353
TCGA-3B-A9HY	SARC	7	2.84802
TCGA-DX-A1KZ	SARC	7	4.22956
TCGA-DX-A2IZ	SARC	7	3.85297
TCGA-DX-A48P	SARC	7	2.90694
TCGA-DX-A8BZ	SARC	7	2.69598
TCGA-IE-A4EH	SARC	7	4.40395
TCGA-MB-A8JL	SARC	7	3.20005
TCGA-QQ-A5VA	SARC	7	2.82986
TCGA-WK-A8XO	SARC	7	3.51348
TCGA-X9-A971	SARC	7	2.8719
TCGA-2Y-A9GW	LIHC	7	2.56807
TCGA-2Y-A9H5	LIHC	7	3.04267
TCGA-2Y-A9HB	LIHC	7	1.78247
TCGA-BC-A3KF	LIHC	7	3.33916
TCGA-BC-A3KG	LIHC	7	4.04
TCGA-CC-5260	LIHC	7	3.6311
TCGA-CC-A7IH	LIHC	7	3.50208
TCGA-DD-A11D	LIHC	7	2.18908
TCGA-DD-A73B	LIHC	7	3.67353
TCGA-DD-AAD1	LIHC	7	2.73337
TCGA-DD-AADP	LIHC	7	2.84199
TCGA-DD-AAEG	LIHC	7	3.546
TCGA-DD-AAEH	LIHC	7	3.15219
TCGA-DD-AAVS	LIHC	7	3.35332
TCGA-ED-A7XP	LIHC	7	3.17316
TCGA-G3-A25Z	LIHC	7	3.29866
TCGA-G3-A5SJ	LIHC	7	3.22958
TCGA-G3-A6UC	LIHC	7	3.33772
TCGA-GJ-A3OU	LIHC	7	3.63459
TCGA-LG-A9QC	LIHC	7	3.33916
TCGA-RC-A7SH	LIHC	7	3.16347
TCGA-BF-AAP8	SKCM	7	4.22804
TCGA-DA-A1HY	SKCM	7	3.99552
TCGA-EB-A3HV	SKCM	7	2.53357
TCGA-EB-A41B	SKCM	7	3.59812
TCGA-EB-A42Z	SKCM	7	4.017
TCGA-EB-A5SE	SKCM	7	3.96536
TCGA-EB-A5SG	SKCM	7	3.03213
TCGA-EB-A6QZ	SKCM	7	3.39923
TCGA-EE-A29S	SKCM	7	4.02854
TCGA-EE-A29V	SKCM	7	3.21262
TCGA-EE-A2GD	SKCM	7	3.60647
TCGA-EE-A2GJ	SKCM	7	4.20089
TCGA-EE-A2GS	SKCM	7	3.42632
TCGA-EE-A2MH	SKCM	7	3.20638
TCGA-ER-A19Q	SKCM	7	2.93733
TCGA-FR-A8YE	SKCM	7	3.3406
TCGA-FS-A1YW	SKCM	7	2.68711
TCGA-FS-A1YY	SKCM	7	2.69378
TCGA-FS-A1ZG	SKCM	7	3.95516
TCGA-FS-A4FB	SKCM	7	3.75492
TCGA-FW-A3TU	SKCM	7	2.40053
TCGA-XV-A9W2	SKCM	7	3.18268
TCGA-XV-A9W5	SKCM	7	3.45547
TCGA-XV-AAZW	SKCM	7	3.60767
TCGA-Z2-A8RT	SKCM	7	4.12346
TCGA-Z2-AA3S	SKCM	7	2.70927
TCGA-V3-A9ZX	UVM	7	3.11604
TCGA-V4-A9EX	UVM	7	4.15384
TCGA-V4-A9F1	UVM	7	3.70268
TCGA-V4-A9F5	UVM	7	2.18908
TCGA-VD-A8KI	UVM	7	2.30162
TCGA-WC-A88A	UVM	7	2.52612
TCGA-WC-AA9E	UVM	7	2.96162
TCGA-AJ-A3I9	UCEC	7	4.20637
TCGA-AX-A2HH	UCEC	7	4.33058
TCGA-QS-A744	UCEC	7	4.01437
TCGA-2H-A9GJ	ESCA	7	3.55826
TCGA-JY-A6FA	ESCA	7	4.10603
TCGA-L5-A4OX	ESCA	7	3.92982
TCGA-L5-A8NU	ESCA	7	2.6645
TCGA-LN-A7HV	ESCA	7	3.94768
TCGA-R6-A8W5	ESCA	7	3.64958
TCGA-VR-A8EY	ESCA	7	3.7908
TCGA-05-4397	LUAD	7	4.12431
TCGA-05-4422	LUAD	7	3.34908
TCGA-44-2665	LUAD	7	2.48718
TCGA-49-AARN	LUAD	7	3.54719
TCGA-50-5939	LUAD	7	3.50974
TCGA-55-6987	LUAD	7	3.03213
TCGA-55-7903	LUAD	7	3.55213
TCGA-67-3774	LUAD	7	3.59335
TCGA-67-6215	LUAD	7	2.86992
TCGA-73-7498	LUAD	7	3.29866
TCGA-75-5126	LUAD	7	3.35196
TCGA-95-A4VK	LUAD	7	3.72134
TCGA-97-7938	LUAD	7	3.68709
TCGA-J2-A4AE	LUAD	7	3.4712
TCGA-MP-A4SW	LUAD	7	3.23727
TCGA-AB-2838	LAML	7	3.6276
TCGA-AB-2855	LAML	7	3.7856
TCGA-AB-2917	LAML	7	4.37785
TCGA-4H-AAAK	BRCA	7	3.57777
TCGA-A2-A0T4	BRCA	7	3.51348
TCGA-A2-A25D	BRCA	7	3.8963
TCGA-A7-A0CG	BRCA	7	3.32484
TCGA-A7-A0D9	BRCA	7	3.4423
TCGA-A7-A426	BRCA	7	3.80221
TCGA-A7-A6VY	BRCA	7	3.87281
TCGA-A8-A08O	BRCA	7	4.26376
TCGA-A8-A09W	BRCA	7	3.00005
TCGA-A8-A0A4	BRCA	7	3.13428
TCGA-AC-A4ZE	BRCA	7	4.05917
TCGA-AN-A046	BRCA	7	2.82582
TCGA-AN-A0FL	BRCA	7	2.44365
TCGA-AO-A03V	BRCA	7	4.07036
TCGA-AO-A0JB	BRCA	7	2.82376
TCGA-AO-A0JD	BRCA	7	2.86
TCGA-AO-A0JI	BRCA	7	4.04526
TCGA-AO-A1KP	BRCA	7	4.68986
TCGA-AR-A0TX	BRCA	7	3.51476
TCGA-AR-A1AX	BRCA	7	3.06528
TCGA-AR-A5QQ	BRCA	7	3.35196
TCGA-B6-A0IN	BRCA	7	2.71148
TCGA-B6-A0RG	BRCA	7	3.101
TCGA-B6-A0RV	BRCA	7	3.67473
TCGA-B6-A40B	BRCA	7	3.96162
TCGA-BH-A0DE	BRCA	7	3.60051
TCGA-BH-A0DK	BRCA	7	2.69378
TCGA-BH-A0DQ	BRCA	7	3.4383
TCGA-BH-A1F0	BRCA	7	3.4957
TCGA-BH-A204	BRCA	7	4.20164
TCGA-BH-A28Q	BRCA	7	4.28908
TCGA-C8-A26W	BRCA	7	3.87383
TCGA-C8-A273	BRCA	7	3.59574
TCGA-D8-A1JN	BRCA	7	3.46338
TCGA-D8-A1XO	BRCA	7	4.15223
TCGA-D8-A27F	BRCA	7	3.87476
TCGA-D8-A27L	BRCA	7	3.96807
TCGA-E2-A158	BRCA	7	4.44895
TCGA-E2-A15I	BRCA	7	4.39442
TCGA-E2-A1BC	BRCA	7	4.08918
TCGA-E2-A570	BRCA	7	4.4396
TCGA-E9-A1N5	BRCA	7	3.98643
TCGA-E9-A1R2	BRCA	7	3.73984
TCGA-E9-A226	BRCA	7	4.17234
TCGA-GM-A3NW	BRCA	7	3.69604
TCGA-GM-A4E0	BRCA	7	3.74955
TCGA-LD-A74U	BRCA	7	3.55341
TCGA-LQ-A4E4	BRCA	7	3.858
TCGA-A6-2684	COAD	7	3.4983
TCGA-AZ-4614	COAD	7	3.19532
TCGA-AZ-5407	COAD	7	3.61235
TCGA-CM-6168	COAD	7	3.91366
TCGA-D5-5538	COAD	7	3.28241
TCGA-D5-6532	COAD	7	4.24641
TCGA-DM-A28H	COAD	7	3.96807
TCGA-G4-6294	COAD	7	3.72245
TCGA-G4-6627	COAD	7	3.68035
TCGA-NH-A6GB	COAD	7	3.3618
TCGA-WS-AB45	COAD	7	3.32628
TCGA-06-0129	GBM	7	4.45287
TCGA-06-0649	GBM	7	4.09087
TCGA-06-0744	GBM	7	3.78866
TCGA-06-0745	GBM	7	3.90881
TCGA-06-0747	GBM	7	3.44366
TCGA-06-0750	GBM	7	4.33486
TCGA-06-2558	GBM	7	4.57709
TCGA-06-5412	GBM	7	4.29867
TCGA-06-5418	GBM	7	3.91077
TCGA-08-0386	GBM	7	4.49317
TCGA-12-0618	GBM	7	4.45353
TCGA-14-0817	GBM	7	4.25399
TCGA-14-1825	GBM	7	4.71919
TCGA-19-1389	GBM	7	4.15299
TCGA-19-1787	GBM	7	3.36036
TCGA-27-1832	GBM	7	4.03211
TCGA-27-1834	GBM	7	4.58073
TCGA-28-5216	GBM	7	4.02507
TCGA-41-3915	GBM	7	3.56687
TCGA-41-4097	GBM	7	3.90694
TCGA-76-4928	GBM	7	4.15053
TCGA-EJ-7784	PRAD	7	4.02507
TCGA-EJ-7789	PRAD	7	4.14978
TCGA-G9-6373	PRAD	7	3.27802
TCGA-G9-7523	PRAD	7	2.90694
TCGA-KK-A6E1	PRAD	7	4.28984
TCGA-KK-A6E8	PRAD	7	3.64618
TCGA-KK-A8IB	PRAD	7	3.50719
TCGA-V1-A9ZI	PRAD	7	3.51978
TCGA-YL-A8HM	PRAD	7	4.26982
TCGA-YL-A9WK	PRAD	7	3.17476
TCGA-ZG-A9LS	PRAD	7	3.27945
TCGA-ZG-A9NI	PRAD	7	3.24031
TCGA-BT-A20P	BLCA	7	3.45547
TCGA-BT-A2LD	BLCA	7	4.04178
TCGA-DK-AA77	BLCA	7	4.01794
TCGA-FD-A3B4	BLCA	7	3.9809
TCGA-FD-A3SM	BLCA	7	3.72578
TCGA-FD-A5BV	BLCA	7	3.38403
TCGA-GC-A3WC	BLCA	7	3.16347
TCGA-W5-AA33	CHOL	7	3.43295
TCGA-ZH-A8Y5	CHOL	7	2.86396
TCGA-22-4596	LUSC	6	3.32772
TCGA-33-A4WN	LUSC	6	3.37851
TCGA-43-6771	LUSC	6	2.84001
TCGA-56-8625	LUSC	6	3.50208
TCGA-60-2707	LUSC	6	3.52736
TCGA-63-7021	LUSC	6	2.83193
TCGA-63-A5MN	LUSC	6	2.81973
TCGA-66-2737	LUSC	6	3.72356
TCGA-66-2768	LUSC	6	3.45811
TCGA-92-7340	LUSC	6	3.53604
TCGA-P8-A6RX	PCPG	6	3.89826
TCGA-QR-A6GO	PCPG	6	4.69322
TCGA-QR-A6GT	PCPG	6	3.29426
TCGA-QR-A70J	PCPG	6	3.58015
TCGA-QT-A5XK	PCPG	6	3.8063
TCGA-QT-A5XN	PCPG	6	3.17796
TCGA-S7-A7WP	PCPG	6	3.84199
TCGA-S7-A7X0	PCPG	6	4.0018
TCGA-S7-A7X1	PCPG	6	3.57044
TCGA-SQ-A6I6	PCPG	6	4.08409
TCGA-SR-A6MP	PCPG	6	3.77929
TCGA-SR-A6MS	PCPG	6	3.35476
TCGA-TT-A6YP	PCPG	6	4.0215
TCGA-W2-A7HB	PCPG	6	4.0807
TCGA-W2-A7HC	PCPG	6	3.85204
TCGA-W2-A7HE	PCPG	6	3.67353
TCGA-W2-A7HF	PCPG	6	4.6988
TCGA-WB-A81T	PCPG	6	3.84199
TCGA-EL-A3ZM	THCA	6	2.72471
TCGA-EM-A2CO	THCA	6	2.5435
TCGA-GS-A9TX	DLBC	6	3.94674
TCGA-GS-A9U3	DLBC	6	3.07726
TCGA-5G-A9ZZ	THYM	6	3.76446
TCGA-XU-A92Y	THYM	6	3.70268
TCGA-NF-A5CP	UCS	6	4.25096
TCGA-A3-A6NN	KIRC	6	3.83799
TCGA-AK-3434	KIRC	6	3.22806
TCGA-B0-4813	KIRC	6	3.80843
TCGA-B0-4823	KIRC	6	3.18108
TCGA-B0-4828	KIRC	6	3.84496
TCGA-B0-5075	KIRC	6	2.94298
TCGA-B0-5098	KIRC	6	3.54847
TCGA-B0-5107	KIRC	6	3.40059
TCGA-B0-5402	KIRC	6	3.34628
TCGA-B0-5696	KIRC	6	3.14084
TCGA-B8-4619	KIRC	6	3.9561
TCGA-BP-4158	KIRC	6	3.45947
TCGA-BP-4340	KIRC	6	4.22189
TCGA-BP-4962	KIRC	6	2.59698
TCGA-BP-4971	KIRC	6	2.68711
TCGA-BP-5183	KIRC	6	3.52362
TCGA-CJ-4887	KIRC	6	3.01082
TCGA-CJ-5683	KIRC	6	3.45547
TCGA-CJ-5689	KIRC	6	3.42496
TCGA-CJ-6032	KIRC	6	4.12101
TCGA-CZ-5462	KIRC	6	4.41147
TCGA-CZ-5985	KIRC	6	3.69604
TCGA-CZ-5986	KIRC	6	3.67021
TCGA-CZ-5988	KIRC	6	3.93449
TCGA-G6-A8L8	KIRC	6	3.97547
TCGA-3H-AB3M	MESO	6	3.62292
TCGA-3H-AB3X	MESO	6	3.6622
TCGA-MQ-A6BL	MESO	6	2.44626
TCGA-UT-A88E	MESO	6	3.31908
TCGA-UT-A97Y	MESO	6	3.7268
TCGA-YS-A95B	MESO	6	3.38547
TCGA-2J-AAB4	PAAD	6	3.34772
TCGA-2J-AABA	PAAD	6	3.71922
TCGA-2L-AAQJ	PAAD	6	2.62065
TCGA-3A-A9IZ	PAAD	6	2.6276
TCGA-FB-AAQ0	PAAD	6	3.23575
TCGA-H8-A6C1	PAAD	6	3.05137
TCGA-HV-AA8X	PAAD	6	3.48285
TCGA-HZ-7918	PAAD	6	2.91267
TCGA-HZ-A8P1	PAAD	6	3.71256
TCGA-IB-7644	PAAD	6	4.373
TCGA-IB-7652	PAAD	6	2.99638
TCGA-S4-A8RO	PAAD	6	3.69493
TCGA-US-A779	PAAD	6	3.51102
TCGA-4J-AA1J	CESC	6	3.98643
TCGA-C5-A1BK	CESC	6	3.32628
TCGA-C5-A1BQ	CESC	6	3.1194
TCGA-C5-A7UC	CESC	6	3.56687
TCGA-EA-A50E	CESC	6	3.52855
TCGA-EA-A5ZE	CESC	6	4.39785
TCGA-EK-A3GJ	CESC	6	4.48543
TCGA-EK-A3GK	CESC	6	3.79182
TCGA-EK-A3GN	CESC	6	3.89826
TCGA-FU-A23K	CESC	6	2.88167
TCGA-FU-A5XV	CESC	6	3.55954
TCGA-IR-A3LB	CESC	6	3.90498
TCGA-IR-A3LF	CESC	6	3.88558
TCGA-IR-A3LK	CESC	6	3.8866
TCGA-JW-A5VG	CESC	6	3.7049
TCGA-Q1-A6DW	CESC	6	4.00087
TCGA-UC-A7PI	CESC	6	3.85502
TCGA-VS-A9UM	CESC	6	3.32628
TCGA-VS-A9V2	CESC	6	3.79395
TCGA-ZJ-AAXI	CESC	6	3.91936
TCGA-CS-5396	LGG	6	3.88362
TCGA-CS-6188	LGG	6	4.51535
TCGA-DB-5281	LGG	6	3.66109
TCGA-DU-5852	LGG	6	4.15459
TCGA-DU-6410	LGG	6	4.62935
TCGA-DU-7006	LGG	6	4.53543
TCGA-DU-7018	LGG	6	3.98006
TCGA-DU-A6S7	LGG	6	3.90302
TCGA-DU-A7TD	LGG	6	4.15138
TCGA-E1-A7YM	LGG	6	4.26603
TCGA-HT-7902	LGG	6	3.92506
TCGA-HT-8011	LGG	6	4.5385
TCGA-HT-A5R9	LGG	6	4.30237
TCGA-HT-A618	LGG	6	4.36319
TCGA-KT-A7W1	LGG	6	4.10179
TCGA-P5-A72Z	LGG	6	3.66109
TCGA-S9-A6WD	LGG	6	4.43359
TCGA-S9-A7R1	LGG	6	3.89919
TCGA-TM-A7C3	LGG	6	4.46012
TCGA-TM-A84B	LGG	6	4.86194
TCGA-TQ-A7RH	LGG	6	4.0277
TCGA-TQ-A7RR	LGG	6	3.91459
TCGA-10-0931	OV	6	5.15425
TCGA-13-0799	OV	6	4.31614
TCGA-13-0893	OV	6	3.90694
TCGA-13-0908	OV	6	2.76982
TCGA-20-0987	OV	6	3.40602
TCGA-23-1118	OV	6	4.37785
TCGA-23-1120	OV	6	4.10773
TCGA-24-0966	OV	6	2.83795
TCGA-24-1430	OV	6	3.56687
TCGA-24-1550	OV	6	3.72902
TCGA-24-1556	OV	6	3.28834
TCGA-24-2262	OV	6	3.88073
TCGA-25-1315	OV	6	4.49183
TCGA-31-1946	OV	6	4.14572
TCGA-36-1568	OV	6	3.31467
TCGA-61-1725	OV	6	3.88847
TCGA-61-1910	OV	6	2.86
TCGA-61-2002	OV	6	3.6311
TCGA-3M-AB47	STAD	6	3.85399
TCGA-BR-6455	STAD	6	3.54966
TCGA-BR-7722	STAD	6	3.50208
TCGA-BR-8284	STAD	6	3.40874
TCGA-BR-8366	STAD	6	2.85801
TCGA-CG-4474	STAD	6	3.66902
TCGA-CG-5726	STAD	6	3.50591
TCGA-D7-A4YV	STAD	6	3.65649
TCGA-FP-7998	STAD	6	2.91076
TCGA-HU-8244	STAD	6	2.83597
TCGA-HU-A4G9	STAD	6	3.01792
TCGA-HU-A4GQ	STAD	6	3.65189
TCGA-HU-A4GX	STAD	6	3.8207
TCGA-KB-A93J	STAD	6	4.23884
TCGA-RD-A8MV	STAD	6	3.50591
TCGA-VQ-A8PP	STAD	6	3.2957
TCGA-VQ-A91W	STAD	6	3.78031
TCGA-VQ-A92D	STAD	6	4.0968
TCGA-2Z-A9J7	KIRP	6	3.77401
TCGA-2Z-A9JJ	KIRP	6	3.17156
TCGA-2Z-A9JQ	KIRP	6	3.25552
TCGA-2Z-A9JR	KIRP	6	3.67021
TCGA-4A-A93W	KIRP	6	3.86098
TCGA-5P-A9K8	KIRP	6	3.84599
TCGA-5P-A9KC	KIRP	6	3.75705
TCGA-5P-A9KE	KIRP	6	3.15548
TCGA-A4-7583	KIRP	6	3.38547
TCGA-A4-7734	KIRP	6	3.87187
TCGA-A4-A48D	KIRP	6	2.60885
TCGA-A4-A6HP	KIRP	6	3.4803
TCGA-AL-7173	KIRP	6	3.50208
TCGA-B1-5398	KIRP	6	2.51101
TCGA-B1-A654	KIRP	6	3.20325
TCGA-B9-4113	KIRP	6	3.38131
TCGA-BQ-5880	KIRP	6	2.57048
TCGA-BQ-7059	KIRP	6	2.85198
TCGA-BQ-7061	KIRP	6	2.77187
TCGA-DW-7834	KIRP	6	3.64038
TCGA-DW-7837	KIRP	6	3.53357
TCGA-G7-A4TM	KIRP	6	3.82376
TCGA-GL-A59R	KIRP	6	3.65769
TCGA-HE-A5NK	KIRP	6	3.03389
TCGA-IA-A83S	KIRP	6	3.38819
TCGA-IA-A83T	KIRP	6	2.79495
TCGA-IA-A83V	KIRP	6	3.13915
TCGA-IZ-A6M8	KIRP	6	2.97636
TCGA-IZ-A6M9	KIRP	6	3.47248
TCGA-MH-A55Z	KIRP	6	3.57044
TCGA-MH-A560	KIRP	6	3.02862
TCGA-P4-A5E8	KIRP	6	3.48285
TCGA-PJ-A5Z8	KIRP	6	3.65769
TCGA-SX-A7SL	KIRP	6	2.99279
TCGA-UZ-A9PL	KIRP	6	3.51978
TCGA-Y8-A898	KIRP	6	3.83287
TCGA-Y8-A8RY	KIRP	6	3.58134
TCGA-4P-AA8J	HNSC	6	3.15219
TCGA-BA-A4IG	HNSC	6	3.99824
TCGA-CN-A6V3	HNSC	6	3.65649
TCGA-CN-A6V7	HNSC	6	3.943
TCGA-CQ-5323	HNSC	6	3.37987
TCGA-CQ-5334	HNSC	6	3.24791
TCGA-CQ-A4CB	HNSC	6	3.99187
TCGA-CV-5976	HNSC	6	3.37716
TCGA-CV-7250	HNSC	6	3.84804
TCGA-CV-A6JO	HNSC	6	3.23575
TCGA-D6-6827	HNSC	6	3.68146
TCGA-D6-A6ES	HNSC	6	1.80739
TCGA-D6-A74Q	HNSC	6	3.6668
TCGA-DQ-7596	HNSC	6	3.63229
TCGA-HD-7229	HNSC	6	3.13259
TCGA-IQ-7631	HNSC	6	2.76129
TCGA-TN-A7HL	HNSC	6	3.07039
TCGA-AF-A56N	READ	6	3.76873
TCGA-G5-6641	READ	6	3.47894
TCGA-3B-A9HQ	SARC	6	3.42224
TCGA-DX-A3UA	SARC	6	4.08579
TCGA-DX-A3UC	SARC	6	2.774
TCGA-DX-A3UE	SARC	6	2.75703
TCGA-DX-A48R	SARC	6	3.05489
TCGA-DX-A7EN	SARC	6	3.31467
TCGA-DX-A8BR	SARC	6	3.73447
TCGA-FX-A48G	SARC	6	2.59456
TCGA-HB-A5W3	SARC	6	3.48805
TCGA-IW-A3M4	SARC	6	3.59216
TCGA-JV-A75J	SARC	6	3.30163
TCGA-PC-A5DO	SARC	6	3.93646
TCGA-QC-AA9N	SARC	6	4.18671
TCGA-SI-AA8C	SARC	6	3.48932
TCGA-VT-AB3D	SARC	6	3.28834
TCGA-X2-A95T	SARC	6	4.16186
TCGA-X9-A973	SARC	6	3.04619
TCGA-2Y-A9H6	LIHC	6	3.0018
TCGA-5C-A9VH	LIHC	6	3.02327
TCGA-BD-A2L6	LIHC	6	3.00898
TCGA-CC-A3MC	LIHC	6	3.03916
TCGA-DD-A119	LIHC	6	2.47515
TCGA-DD-A1EE	LIHC	6	3.75381
TCGA-DD-A1EH	LIHC	6	3.42224
TCGA-DD-A3A5	LIHC	6	3.03038
TCGA-DD-AACH	LIHC	6	3.84199
TCGA-DD-AACL	LIHC	6	3.50336
TCGA-DD-AACS	LIHC	6	3.54719
TCGA-DD-AACY	LIHC	6	2.28983
TCGA-DD-AADG	LIHC	6	3.16996
TCGA-DD-AADV	LIHC	6	3.1094
TCGA-DD-AAVZ	LIHC	6	2.79076
TCGA-ED-A7PX	LIHC	6	3.13259
TCGA-ED-A7XO	LIHC	6	2.94298
TCGA-FV-A23B	LIHC	6	3.01082
TCGA-G3-A25U	LIHC	6	3.19693
TCGA-G3-A5SL	LIHC	6	2.48804
TCGA-G3-AAV3	LIHC	6	3.20789
TCGA-GJ-A9DB	LIHC	6	2.80532
TCGA-K7-A5RG	LIHC	6	3.01257
TCGA-K7-AAU7	LIHC	6	3.42895
TCGA-MI-A75E	LIHC	6	2.5059
TCGA-MR-A8JO	LIHC	6	3.05313
TCGA-UB-A7MD	LIHC	6	2.85801
TCGA-WX-AA47	LIHC	6	2.81973
TCGA-XR-A8TE	LIHC	6	2.6645
TCGA-BF-A1PV	SKCM	6	4.26755
TCGA-BF-A3DM	SKCM	6	3.359
TCGA-BF-AAP0	SKCM	6	3.53111
TCGA-D3-A1Q7	SKCM	6	3.74206
TCGA-D3-A2J9	SKCM	6	3.4101
TCGA-D3-A2JB	SKCM	6	3.09765
TCGA-D3-A51E	SKCM	6	3.69262
TCGA-EB-A3XE	SKCM	6	2.70267
TCGA-EB-A41A	SKCM	6	3.76873
TCGA-EB-A42Y	SKCM	6	3.3646
TCGA-EB-A44Q	SKCM	6	3.96536
TCGA-EB-A5UM	SKCM	6	2.85603
TCGA-EE-A182	SKCM	6	1.64156
TCGA-EE-A183	SKCM	6	2.36463
TCGA-EE-A29B	SKCM	6	2.80943
TCGA-EE-A29N	SKCM	6	3.84403
TCGA-EE-A3J8	SKCM	6	3.75057
TCGA-FR-A2OS	SKCM	6	4.18274
TCGA-FR-A7UA	SKCM	6	3.12436
TCGA-FS-A1ZE	SKCM	6	3.88269
TCGA-IH-A3EA	SKCM	6	2.67132
TCGA-WE-A8ZO	SKCM	6	3.58134
TCGA-WE-AAA4	SKCM	6	1.6871
TCGA-V4-A9EL	UVM	6	3.64728
TCGA-V4-A9ES	UVM	6	2.32775
TCGA-V4-A9EZ	UVM	6	1.50083
TCGA-V4-A9F3	UVM	6	3.63578
TCGA-VD-A8KF	UVM	6	3.72791
TCGA-VD-AA8N	UVM	6	2.26609
TCGA-WC-AA9A	UVM	6	2.86992
TCGA-AX-A05W	UCEC	6	3.47512
TCGA-2H-A9GK	ESCA	6	2.98187
TCGA-L5-A4OF	ESCA	6	4.00537
TCGA-L5-A4OI	ESCA	6	3.5185
TCGA-L5-A88Z	ESCA	6	4.11102
TCGA-VR-A8EX	ESCA	6	4.12186
TCGA-05-4418	LUAD	6	2.90304
TCGA-05-4433	LUAD	6	3.47248
TCGA-44-3396	LUAD	6	3.08917
TCGA-44-3919	LUAD	6	3.54472
TCGA-44-4112	LUAD	6	2.71081
TCGA-55-6983	LUAD	6	3.76233
TCGA-55-6984	LUAD	6	3.12604
TCGA-55-7725	LUAD	6	3.3434
TCGA-55-8085	LUAD	6	3.35756
TCGA-55-8097	LUAD	6	3.12099
TCGA-55-8505	LUAD	6	3.71478
TCGA-55-A48Y	LUAD	6	3.74743
TCGA-62-8395	LUAD	6	3.9117
TCGA-62-A46P	LUAD	6	3.79599
TCGA-62-A46Y	LUAD	6	3.89528
TCGA-69-8453	LUAD	6	2.74851
TCGA-78-7148	LUAD	6	3.22494
TCGA-78-7152	LUAD	6	3.35052
TCGA-78-7540	LUAD	6	2.91648
TCGA-86-A4P7	LUAD	6	3.30891
TCGA-91-A4BD	LUAD	6	3.45947
TCGA-93-7347	LUAD	6	2.81561
TCGA-97-7546	LUAD	6	3.38819
TCGA-97-8171	LUAD	6	3.33916
TCGA-97-A4M5	LUAD	6	3.46602
TCGA-MP-A4TH	LUAD	6	3.11604
TCGA-MP-A5C7	LUAD	6	4.01437
TCGA-AB-2920	LAML	6	3.59932
TCGA-AB-2935	LAML	6	3.91366
TCGA-A2-A04V	BRCA	6	3.06528
TCGA-A2-A0CR	BRCA	6	3.4383
TCGA-A2-A0T6	BRCA	6	3.64038
TCGA-A2-A0YD	BRCA	6	3.79284
TCGA-A2-A0YK	BRCA	6	3.45811
TCGA-A2-A3KC	BRCA	6	3.83799
TCGA-A2-A3XV	BRCA	6	2.72471
TCGA-A2-A3Y0	BRCA	6	3.99093
TCGA-A7-A3J1	BRCA	6	3.56192
TCGA-A8-A07E	BRCA	6	3.32196
TCGA-A8-A07J	BRCA	6	3.61235
TCGA-A8-A08Z	BRCA	6	3.65769
TCGA-AC-A3OD	BRCA	6	2.37685
TCGA-AC-A3QQ	BRCA	6	2.66109
TCGA-AC-A3W6	BRCA	6	3.43431
TCGA-AC-A6IV	BRCA	6	3.88558
TCGA-AN-A0AL	BRCA	6	2.37294
TCGA-AN-A0FD	BRCA	6	3.46465
TCGA-AN-A0XR	BRCA	6	2.79495
TCGA-AN-A0XW	BRCA	6	3.3674
TCGA-AO-A03T	BRCA	6	3.31764
TCGA-AO-A0J8	BRCA	6	3.77614
TCGA-AO-A0JG	BRCA	6	3.82887
TCGA-AO-A12G	BRCA	6	2.86595
TCGA-AR-A1AS	BRCA	6	3.32196
TCGA-AR-A1AU	BRCA	6	3.36036
TCGA-AR-A5QN	BRCA	6	4.01081
TCGA-B6-A0IA	BRCA	6	3.60886
TCGA-B6-A400	BRCA	6	3.64158
TCGA-BH-A0E2	BRCA	6	2.55586
TCGA-BH-A0EI	BRCA	6	3.81865
TCGA-BH-A0GZ	BRCA	6	3.75918
TCGA-BH-A0HP	BRCA	6	3.49825
TCGA-BH-A0W5	BRCA	6	3.48677
TCGA-BH-A18P	BRCA	6	3.4542
TCGA-C8-A12K	BRCA	6	2.85801
TCGA-D8-A1JA	BRCA	6	4.26006
TCGA-D8-A1XD	BRCA	6	4.3611
TCGA-D8-A1XR	BRCA	6	3.69041
TCGA-D8-A3Z5	BRCA	6	3.35052
TCGA-E2-A105	BRCA	6	4.12186
TCGA-E2-A10A	BRCA	6	4.24187
TCGA-E2-A10F	BRCA	6	3.54847
TCGA-E2-A14Y	BRCA	6	3.22342
TCGA-E2-A15P	BRCA	6	4.13091
TCGA-E2-A1IF	BRCA	6	3.32484
TCGA-E2-A1IJ	BRCA	6	3.16516
TCGA-E2-A1IL	BRCA	6	4.02507
TCGA-E2-A1L7	BRCA	6	3.78978
TCGA-E2-A2P6	BRCA	6	3.7908
TCGA-E9-A1N4	BRCA	6	3.68146
TCGA-E9-A1RI	BRCA	6	4.0277
TCGA-E9-A24A	BRCA	6	3.87775
TCGA-E9-A3QA	BRCA	6	3.3674
TCGA-EW-A1IW	BRCA	6	4.02948
TCGA-EW-A1PE	BRCA	6	3.32052
TCGA-GM-A2DK	BRCA	6	3.66902
TCGA-LL-A740	BRCA	6	3.72356
TCGA-OL-A5DA	BRCA	6	3.98549
TCGA-OL-A66O	BRCA	6	3.83287
TCGA-V7-A7HQ	BRCA	6	3.51102
TCGA-AD-5900	COAD	6	3.67925
TCGA-AM-5820	COAD	6	3.56321
TCGA-CM-6165	COAD	6	4.03211
TCGA-DM-A0XD	COAD	6	3.54847
TCGA-DM-A28E	COAD	6	3.52106
TCGA-06-0132	GBM	6	3.56687
TCGA-06-0174	GBM	6	4.41004
TCGA-06-0187	GBM	6	4.21176
TCGA-06-0646	GBM	6	4.23647
TCGA-06-0749	GBM	6	4.09087
TCGA-06-1804	GBM	6	4.99008
TCGA-06-5408	GBM	6	4.23647
TCGA-06-5411	GBM	6	4.69543
TCGA-06-5413	GBM	6	4.92079
TCGA-12-3650	GBM	6	4.45611
TCGA-12-5299	GBM	6	4.50779
TCGA-14-0789	GBM	6	3.52855
TCGA-14-0790	GBM	6	4.41681
TCGA-19-0957	GBM	6	3.86694
TCGA-19-2620	GBM	6	3.59455
TCGA-26-5132	GBM	6	3.43168
TCGA-28-2510	GBM	6	4.01972
TCGA-28-5207	GBM	6	4.57958
TCGA-28-5208	GBM	6	4.13176
TCGA-28-5215	GBM	6	4.23495
TCGA-32-1970	GBM	6	4.51535
TCGA-32-1980	GBM	6	3.70601
TCGA-32-1982	GBM	6	3.74308
TCGA-41-2571	GBM	6	3.61235
TCGA-CH-5788	PRAD	6	4.42892
TCGA-HC-7078	PRAD	6	3.61823
TCGA-KK-A6DY	PRAD	6	4.31329
TCGA-KK-A6E7	PRAD	6	3.32772
TCGA-KK-A8IG	PRAD	6	3.67473
TCGA-XJ-A9DX	PRAD	6	3.98371
TCGA-YJ-A8SW	PRAD	6	3.48932
TCGA-YL-A8SC	PRAD	6	3.35756
TCGA-2F-A9KQ	BLCA	6	3.59335
TCGA-5N-A9KM	BLCA	6	4.76501
TCGA-BT-A20Q	BLCA	6	3.13091
TCGA-BT-A20T	BLCA	6	3.64848
TCGA-CU-A72E	BLCA	6	3.3674
TCGA-DK-AA76	BLCA	6	4.38194
TCGA-G2-A2EK	BLCA	6	2.98187
TCGA-G2-A2EL	BLCA	6	3.3618
TCGA-G2-A2ES	BLCA	6	3.27802
TCGA-G2-A3IB	BLCA	6	3.81354
TCGA-G2-AA3D	BLCA	6	3.93833
TCGA-GU-A42R	BLCA	6	3.91936
TCGA-S5-AA26	BLCA	6	3.96255
TCGA-UY-A78M	BLCA	6	4.22956
TCGA-UY-A78P	BLCA	6	3.14571
TCGA-XF-A8HB	BLCA	6	3.02862
TCGA-XF-AAME	BLCA	6	3.6311
TCGA-XF-AAMH	BLCA	6	3.01082
TCGA-XF-AAN5	BLCA	6	3.95797
TCGA-W5-AA2I	CHOL	6	3.46856
TCGA-W5-AA2Q	CHOL	6	3.4033
TCGA-W5-AA2W	CHOL	6	3.23727
TCGA-ZH-A8Y1	CHOL	6	3.11108
TCGA-18-3408	LUSC	5	4.0824
TCGA-43-A56U	LUSC	5	2.8012
TCGA-63-A5MM	LUSC	5	3.54719
TCGA-PR-A5PG	PCPG	5	3.90787
TCGA-QR-A6GU	PCPG	5	3.25096
TCGA-QR-A6GY	PCPG	5	3.01617
TCGA-QR-A6H1	PCPG	5	4.59932
TCGA-QR-A6H6	PCPG	5	3.3618
TCGA-QR-A70H	PCPG	5	4.19692
TCGA-QR-A70W	PCPG	5	3.76233
TCGA-RM-A68W	PCPG	5	3.90115
TCGA-RW-A67Y	PCPG	5	4.5497
TCGA-RW-A689	PCPG	5	4.23041
TCGA-RW-A68C	PCPG	5	3.84897
TCGA-RW-A68F	PCPG	5	4.17556
TCGA-S7-A7X2	PCPG	5	3.8207
TCGA-SP-A6QC	PCPG	5	3.85697
TCGA-SP-A6QF	PCPG	5	3.75705
TCGA-SP-A6QG	PCPG	5	3.92795
TCGA-SR-A6MQ	PCPG	5	4.44561
TCGA-TT-A6YN	PCPG	5	4.33913
TCGA-W2-A7HA	PCPG	5	4.18028
TCGA-WB-A80K	PCPG	5	3.6668
TCGA-WB-A80O	PCPG	5	3.91077
TCGA-WB-A81R	PCPG	5	4.16432
TCGA-EL-A4K6	THCA	5	3.56559
TCGA-ET-A3DS	THCA	5	2.9203
TCGA-FF-8047	DLBC	5	3.71155
TCGA-G8-6914	DLBC	5	3.22494
TCGA-GR-A4D5	DLBC	5	3.31323
TCGA-GS-A9TU	DLBC	5	3.14084
TCGA-ZB-A96L	THYM	5	3.82172
TCGA-N5-A4RD	UCS	5	4.71207
TCGA-A3-3357	KIRC	5	3.09597
TCGA-A3-A8CQ	KIRC	5	4.45745
TCGA-B0-4694	KIRC	5	3.38819
TCGA-B0-4703	KIRC	5	3.31179
TCGA-B0-4814	KIRC	5	3.04962
TCGA-B0-4817	KIRC	5	4.23798
TCGA-B0-4833	KIRC	5	3.29283
TCGA-B0-5095	KIRC	5	3.38403
TCGA-B0-5108	KIRC	5	3.23575
TCGA-B0-5694	KIRC	5	2.84397
TCGA-B0-5703	KIRC	5	3.22342
TCGA-B0-5713	KIRC	5	3.73225
TCGA-B2-3924	KIRC	5	2.55584
TCGA-B2-5639	KIRC	5	3.00364
TCGA-B8-5159	KIRC	5	3.87187
TCGA-B8-A54E	KIRC	5	4.27201
TCGA-BP-4325	KIRC	5	3.858
TCGA-BP-4782	KIRC	5	3.44629
TCGA-BP-4959	KIRC	5	3.05137
TCGA-BP-4983	KIRC	5	3.45547
TCGA-BP-5177	KIRC	5	2.82986
TCGA-CJ-6033	KIRC	5	3.62641
TCGA-CZ-4864	KIRC	5	3.69151
TCGA-CZ-5452	KIRC	5	3.18108
TCGA-CZ-5470	KIRC	5	3.27802
TCGA-MM-A84U	KIRC	5	3.5185
TCGA-MQ-A4LJ	MESO	5	3.01082
TCGA-MQ-A6BQ	MESO	5	3.53357
TCGA-MQ-A6BR	MESO	5	2.72471
TCGA-TS-A7OZ	MESO	5	3.48158
TCGA-TS-A7P1	MESO	5	3.37851
TCGA-ZN-A9VU	MESO	5	2.85405
TCGA-ZN-A9VW	MESO	5	3.95516
TCGA-2J-AABE	PAAD	5	3.27201
TCGA-2L-AAQA	PAAD	5	3.54225
TCGA-3A-A9I9	PAAD	5	2.70487
TCGA-FB-AAPQ	PAAD	5	2.2048
TCGA-HZ-8315	PAAD	5	3.51978
TCGA-HZ-A49I	PAAD	5	2.98912
TCGA-IB-7889	PAAD	5	3.20638
TCGA-RB-A7B8	PAAD	5	3.34628
TCGA-S4-A8RP	PAAD	5	3.64388
TCGA-US-A77E	PAAD	5	2.99638
TCGA-US-A77G	PAAD	5	3.56687
TCGA-C5-A2M1	CESC	5	3.6645
TCGA-C5-A8XK	CESC	5	3.86992
TCGA-C5-A907	CESC	5	3.87187
TCGA-DG-A2KK	CESC	5	3.61354
TCGA-DS-A7WH	CESC	5	3.93262
TCGA-DS-A7WI	CESC	5	3.23575
TCGA-EA-A3HS	CESC	5	3.69382
TCGA-EA-A3QD	CESC	5	4.10857
TCGA-EK-A2H0	CESC	5	3.68819
TCGA-EK-A2RB	CESC	5	3.27201
TCGA-EK-A2RC	CESC	5	3.52106
TCGA-EK-A2RE	CESC	5	3.55954
TCGA-FU-A2QG	CESC	5	4.332
TCGA-FU-A3TQ	CESC	5	3.38954
TCGA-JW-A5VL	CESC	5	3.48158
TCGA-JW-AAVH	CESC	5	4.18028
TCGA-LP-A4AV	CESC	5	3.22038
TCGA-LP-A4AW	CESC	5	3.88847
TCGA-MA-AA3W	CESC	5	3.57658
TCGA-MA-AA3Y	CESC	5	3.52736
TCGA-Q1-A73Q	CESC	5	4.22038
TCGA-VS-A8QM	CESC	5	3.30307
TCGA-VS-A952	CESC	5	4.24035
TCGA-VS-A9UO	CESC	5	3.63928
TCGA-VS-A9UR	CESC	5	3.78978
TCGA-VS-A9UY	CESC	5	4.07638
TCGA-ZJ-A8QQ	CESC	5	3.50974
TCGA-ZJ-A8QR	CESC	5	3.53111
TCGA-CS-4943	LGG	5	3.96714
TCGA-DB-A4XE	LGG	5	4.07299
TCGA-DB-A64W	LGG	5	4.74527
TCGA-DH-5142	LGG	5	3.62292
TCGA-DU-6402	LGG	5	3.65538
TCGA-DU-8167	LGG	5	3.85101
TCGA-DU-A5TR	LGG	5	3.33916
TCGA-DU-A7TJ	LGG	5	4.52424
TCGA-E1-A7YN	LGG	5	3.99093
TCGA-EZ-7264	LGG	5	4.70707
TCGA-FG-5964	LGG	5	3.78662
TCGA-FG-A70Z	LGG	5	4.50531
TCGA-HT-7469	LGG	5	4.59875
TCGA-HT-7857	LGG	5	3.89341
TCGA-HT-8110	LGG	5	4.60699
TCGA-HT-A61C	LGG	5	4.21952
TCGA-HT-A74K	LGG	5	3.43295
TCGA-HT-A74L	LGG	5	4.20476
TCGA-P5-A5EU	LGG	5	4.263
TCGA-P5-A5F4	LGG	5	4.21801
TCGA-QH-A65S	LGG	5	3.862
TCGA-S9-A6UA	LGG	5	3.81558
TCGA-S9-A7QY	LGG	5	4.03389
TCGA-S9-A7R2	LGG	5	3.70157
TCGA-TM-A7C5	LGG	5	4.28614
TCGA-TQ-A7RI	LGG	5	4.24187
TCGA-VV-A829	LGG	5	4.69043
TCGA-WY-A85E	LGG	5	4.23798
TCGA-YU-A94D	TGCT	5	4.14242
TCGA-04-1348	OV	5	3.69262
TCGA-04-1651	OV	5	3.9809
TCGA-13-0714	OV	5	1.83594
TCGA-13-0720	OV	5	3.61116
TCGA-13-0725	OV	5	4.14327
TCGA-13-0766	OV	5	3.76558
TCGA-13-0913	OV	5	5.10646
TCGA-13-1498	OV	5	3.09597
TCGA-13-1511	OV	5	4.72304
TCGA-23-1023	OV	5	3.15141
TCGA-24-1470	OV	5	3.20789
TCGA-24-2024	OV	5	3.69151
TCGA-24-2035	OV	5	2.90304
TCGA-25-1625	OV	5	3.359
TCGA-25-2391	OV	5	4.71534
TCGA-29-1688	OV	5	3.55707
TCGA-36-1570	OV	5	3.33483
TCGA-BR-4191	STAD	5	3.78449
TCGA-BR-4256	STAD	5	3.79701
TCGA-BR-4267	STAD	5	3.35196
TCGA-BR-4279	STAD	5	3.69604
TCGA-BR-6453	STAD	5	2.98912
TCGA-BR-6566	STAD	5	3.36875
TCGA-BR-6705	STAD	5	2.73983
TCGA-BR-7958	STAD	5	2.97087
TCGA-BR-8078	STAD	5	2.92221
TCGA-BR-8361	STAD	5	3.10604
TCGA-BR-8486	STAD	5	3.13587
TCGA-BR-8588	STAD	5	2.52356
TCGA-BR-8589	STAD	5	3.73336
TCGA-CG-4304	STAD	5	3.57658
TCGA-FP-8211	STAD	5	3.77929
TCGA-HF-7132	STAD	5	3.38954
TCGA-HU-A4GT	STAD	5	3.77401
TCGA-IN-A6RL	STAD	5	3.33204
TCGA-IN-A6RR	STAD	5	4.31034
TCGA-IP-7968	STAD	5	3.67584
TCGA-VQ-A928	STAD	5	3.83799
TCGA-B9-4116	KIRP	5	4.09341
TCGA-BQ-5886	KIRP	5	2.73771
TCGA-BQ-7058	KIRP	5	1.90696
TCGA-EV-5901	KIRP	5	3.39099
TCGA-J7-A8I2	KIRP	5	2.94673
TCGA-SX-A7SM	KIRP	5	3.0018
TCGA-WN-AB4C	KIRP	5	3.30307
TCGA-KM-8639	KICH	5	4.00987
TCGA-BA-5557	HNSC	5	2.15057
TCGA-BA-6869	HNSC	5	3.34908
TCGA-BA-A6DG	HNSC	5	3.39099
TCGA-BB-7863	HNSC	5	2.57772
TCGA-CN-5364	HNSC	5	3.61235
TCGA-CN-5365	HNSC	5	2.62995
TCGA-CN-6016	HNSC	5	2.82986
TCGA-CN-6996	HNSC	5	3.40059
TCGA-CN-A498	HNSC	5	3.3001
TCGA-CQ-7068	HNSC	5	3.3234
TCGA-CR-6471	HNSC	5	3.08749
TCGA-CV-6939	HNSC	5	4.45487
TCGA-CV-6952	HNSC	5	3.03564
TCGA-CV-7099	HNSC	5	3.39371
TCGA-CV-A464	HNSC	5	3.66902
TCGA-CV-A6JD	HNSC	5	3.81763
TCGA-CV-A6JT	HNSC	5	2.36463
TCGA-D6-A6EO	HNSC	5	3.93833
TCGA-F7-A61W	HNSC	5	3.91936
TCGA-HD-7832	HNSC	5	3.46602
TCGA-EI-6508	READ	5	4.05315
TCGA-3B-A9HU	SARC	5	2.87977
TCGA-DX-A3M1	SARC	5	3.62062
TCGA-DX-A3U5	SARC	5	3.37851
TCGA-DX-A48L	SARC	5	3.39642
TCGA-DX-A48O	SARC	5	2.58014
TCGA-DX-AB2J	SARC	5	2.6276
TCGA-DX-AB3A	SARC	5	2.61822
TCGA-FX-A3NK	SARC	5	3.14731
TCGA-HB-A3L4	SARC	5	3.78449
TCGA-QQ-A8VH	SARC	5	3.55579
TCGA-2Y-A9H1	LIHC	5	2.37577
TCGA-2Y-A9H4	LIHC	5	3.95048
TCGA-2Y-A9H7	LIHC	5	3.26152
TCGA-2Y-A9HA	LIHC	5	3.23423
TCGA-BC-A216	LIHC	5	2.8217
TCGA-BC-A69I	LIHC	5	2.41953
TCGA-CC-5262	LIHC	5	3.50336
TCGA-DD-A11C	LIHC	5	2.69159
TCGA-DD-A1EA	LIHC	5	3.24791
TCGA-DD-A1EK	LIHC	5	1.80325
TCGA-DD-A3A8	LIHC	5	3.30594
TCGA-DD-AACC	LIHC	5	2.73558
TCGA-DD-AACW	LIHC	5	3.47639
TCGA-DD-AACX	LIHC	5	2.85198
TCGA-DD-AAD2	LIHC	5	2.90495
TCGA-DD-AADI	LIHC	5	2.59456
TCGA-DD-AADJ	LIHC	5	2.46728
TCGA-DD-AADM	LIHC	5	2.94673
TCGA-DD-AADS	LIHC	5	2.45942
TCGA-DD-AADW	LIHC	5	3.48285
TCGA-DD-AAE1	LIHC	5	2.76769
TCGA-DD-AAE2	LIHC	5	3.13259
TCGA-DD-AAEB	LIHC	5	2.82582
TCGA-DD-AAVP	LIHC	5	4.04263
TCGA-EP-A2KA	LIHC	5	3.28537
TCGA-FV-A2QR	LIHC	5	3.30451
TCGA-FV-A495	LIHC	5	2.39785
TCGA-G3-A3CH	LIHC	5	3.18909
TCGA-G3-A5SI	LIHC	5	2.71148
TCGA-G3-AAV2	LIHC	5	3.11604
TCGA-HP-A5MZ	LIHC	5	2.92603
TCGA-HP-A5N0	LIHC	5	2.90885
TCGA-MI-A75C	LIHC	5	2.75916
TCGA-MI-A75H	LIHC	5	3.12267
TCGA-RC-A6M6	LIHC	5	2.7225
TCGA-RC-A7S9	LIHC	5	3.44093
TCGA-RC-A7SB	LIHC	5	2.80737
TCGA-WX-AA44	LIHC	5	4.04
TCGA-XR-A8TG	LIHC	5	2.7929
TCGA-ZP-A9D4	LIHC	5	2.95238
TCGA-ZS-A9CG	LIHC	5	3.19381
TCGA-BF-AAOX	SKCM	5	2.92603
TCGA-BF-AAP7	SKCM	5	2.39234
TCGA-D3-A2JK	SKCM	5	1.54605
TCGA-D3-A3MO	SKCM	5	3.70268
TCGA-D3-A51R	SKCM	5	4.38271
TCGA-D3-A5GL	SKCM	5	3.78866
TCGA-D3-A8GJ	SKCM	5	3.91646
TCGA-DA-A3F3	SKCM	5	3.56192
TCGA-DA-A3F8	SKCM	5	3.43966
TCGA-EB-A3XF	SKCM	5	3.96162
TCGA-EB-A550	SKCM	5	3.62062
TCGA-EB-A5KH	SKCM	5	2.66222
TCGA-EB-A85I	SKCM	5	3.11435
TCGA-EE-A17Z	SKCM	5	3.27802
TCGA-EE-A2GT	SKCM	5	2.97453
TCGA-EE-A2M5	SKCM	5	3.43168
TCGA-EE-A3AC	SKCM	5	3.44093
TCGA-EE-A3J4	SKCM	5	3.38683
TCGA-EE-A3JE	SKCM	5	2.65995
TCGA-ER-A19F	SKCM	5	3.40738
TCGA-ER-A19K	SKCM	5	3.49187
TCGA-ER-A19O	SKCM	5	2.04965
TCGA-FR-A726	SKCM	5	3.43567
TCGA-FS-A1ZN	SKCM	5	4.0824
TCGA-FS-A1ZP	SKCM	5	3.10436
TCGA-FS-A1ZZ	SKCM	5	4.23884
TCGA-FS-A4F9	SKCM	5	3.61593
TCGA-FW-A3TV	SKCM	5	3.2869
TCGA-GN-A4U5	SKCM	5	3.32628
TCGA-WE-A8K1	SKCM	5	3.66791
TCGA-YG-AA3N	SKCM	5	2.46204
TCGA-RZ-AB0B	UVM	5	3.26905
TCGA-V4-A9EE	UVM	5	3.69382
TCGA-V4-A9EK	UVM	5	3.32052
TCGA-V4-A9EQ	UVM	5	1.54105
TCGA-V4-A9F0	UVM	5	2.65768
TCGA-VD-A8KJ	UVM	5	3.52855
TCGA-VD-AA8T	UVM	5	3.68598
TCGA-A5-A7WK	UCEC	5	3.84804
TCGA-AJ-A6NU	UCEC	5	3.84301
TCGA-AX-A3FX	UCEC	5	3.71811
TCGA-BS-A0V7	UCEC	5	2.73771
TCGA-EO-A3AS	UCEC	5	4.07384
TCGA-EY-A210	UCEC	5	3.31908
TCGA-EY-A549	UCEC	5	3.88269
TCGA-EY-A54A	UCEC	5	4.23798
TCGA-H5-A2HR	UCEC	5	2.68263
TCGA-PG-A7D5	UCEC	5	3.83994
TCGA-Q9-A6FW	ESCA	5	2.76982
TCGA-35-3615	LUAD	5	3.34204
TCGA-44-6146	LUAD	5	3.31325
TCGA-44-7661	LUAD	5	3.42224
TCGA-49-6744	LUAD	5	3.45947
TCGA-55-8087	LUAD	5	3.75168
TCGA-67-3773	LUAD	5	3.24335
TCGA-78-7162	LUAD	5	3.12267
TCGA-86-8674	LUAD	5	3.68035
TCGA-97-A4M3	LUAD	5	3.55579
TCGA-AB-2860	LAML	5	4.04873
TCGA-AB-2901	LAML	5	4.18189
TCGA-AB-2904	LAML	5	3.2913
TCGA-A2-A04R	BRCA	5	3.05313
TCGA-A2-A0CP	BRCA	5	2.96345
TCGA-A2-A0CQ	BRCA	5	3.5248
TCGA-A2-A0D3	BRCA	5	3.82172
TCGA-A2-A0EM	BRCA	5	3.89919
TCGA-A2-A0EX	BRCA	5	3.50463
TCGA-A2-A0T5	BRCA	5	3.20638
TCGA-A2-A25A	BRCA	5	3.83594
TCGA-A2-A25E	BRCA	5	4.30161
TCGA-A2-A3KD	BRCA	5	3.46729
TCGA-A2-A4RW	BRCA	5	4.00987
TCGA-A7-A13H	BRCA	5	3.89723
TCGA-A7-A26E	BRCA	5	3.10044
TCGA-A7-A3IZ	BRCA	5	3.44493
TCGA-A8-A06P	BRCA	5	3.18268
TCGA-A8-A07G	BRCA	5	3.00364
TCGA-A8-A07I	BRCA	5	2.83597
TCGA-A8-A07L	BRCA	5	4.25778
TCGA-A8-A07P	BRCA	5	3.46074
TCGA-A8-A07S	BRCA	5	3.59693
TCGA-A8-A082	BRCA	5	3.49698
TCGA-A8-A099	BRCA	5	4.33562
TCGA-AC-A2FE	BRCA	5	3.75057
TCGA-AC-A2QI	BRCA	5	3.8207
TCGA-AC-A3HN	BRCA	5	3.80528
TCGA-AC-A3TM	BRCA	5	3.45811
TCGA-AO-A0J6	BRCA	5	4.65709
TCGA-AO-A125	BRCA	5	3.69493
TCGA-AQ-A04J	BRCA	5	3.18748
TCGA-AR-A0TP	BRCA	5	3.86293
TCGA-AR-A24O	BRCA	5	3.67243
TCGA-B6-A0X0	BRCA	5	3.53604
TCGA-B6-A0X7	BRCA	5	3.41689
TCGA-BH-A0BD	BRCA	5	3.14731
TCGA-BH-A0BQ	BRCA	5	3.54966
TCGA-BH-A0HK	BRCA	5	2.65768
TCGA-BH-A18I	BRCA	5	3.6622
TCGA-BH-A18J	BRCA	5	3.16676
TCGA-BH-A1FG	BRCA	5	3.50719
TCGA-BH-A8FY	BRCA	5	4.01165
TCGA-C8-A137	BRCA	5	3.87877
TCGA-C8-A1HO	BRCA	5	3.15059
TCGA-C8-A275	BRCA	5	2.62526
TCGA-C8-A8HQ	BRCA	5	3.92982
TCGA-D8-A140	BRCA	5	3.06695
TCGA-D8-A1XM	BRCA	5	2.96162
TCGA-D8-A27H	BRCA	5	3.27057
TCGA-D8-A27K	BRCA	5	4.43159
TCGA-D8-A73W	BRCA	5	3.49953
TCGA-D8-A73X	BRCA	5	3.92599
TCGA-E2-A10E	BRCA	5	3.60051
TCGA-E2-A14W	BRCA	5	3.4957
TCGA-E2-A15J	BRCA	5	3.55826
TCGA-E2-A15T	BRCA	5	3.68146
TCGA-E2-A1B5	BRCA	5	3.22655
TCGA-E2-A1IE	BRCA	5	4.25248
TCGA-E2-A1L6	BRCA	5	4.06434
TCGA-E9-A1NC	BRCA	5	2.91648
TCGA-E9-A1NG	BRCA	5	3.9663
TCGA-E9-A1R0	BRCA	5	3.63459
TCGA-EW-A1P0	BRCA	5	3.71811
TCGA-EW-A1P6	BRCA	5	3.27057
TCGA-EW-A2FW	BRCA	5	3.50591
TCGA-EW-A6SC	BRCA	5	3.71922
TCGA-GM-A2D9	BRCA	5	3.39778
TCGA-GM-A2DA	BRCA	5	3.66561
TCGA-LL-A5YL	BRCA	5	3.9402
TCGA-LL-A5YN	BRCA	5	3.04443
TCGA-OL-A5D8	BRCA	5	4.66506
TCGA-OL-A5RX	BRCA	5	3.99365
TCGA-OL-A66L	BRCA	5	3.64268
TCGA-AA-3502	COAD	5	3.60647
TCGA-AA-3526	COAD	5	3.73012
TCGA-AA-3655	COAD	5	3.90974
TCGA-AZ-4313	COAD	5	3.77929
TCGA-AZ-4323	COAD	5	3.56806
TCGA-DM-A1D7	COAD	5	3.39923
TCGA-DM-A282	COAD	5	3.59574
TCGA-F4-6805	COAD	5	3.60409
TCGA-G4-6293	COAD	5	3.39235
TCGA-06-0157	GBM	5	4.23571
TCGA-06-0219	GBM	5	3.61942
TCGA-06-2567	GBM	5	4.26006
TCGA-19-2625	GBM	5	3.61235
TCGA-26-5139	GBM	5	4.27504
TCGA-27-2521	GBM	5	3.95974
TCGA-27-2528	GBM	5	4.05315
TCGA-28-1753	GBM	5	3.8207
TCGA-28-2514	GBM	5	4.31975
TCGA-32-2615	GBM	5	4.07638
TCGA-32-2616	GBM	5	4.09087
TCGA-76-4926	GBM	5	4.60047
TCGA-76-4931	GBM	5	4.37785
TCGA-CH-5753	PRAD	5	4.10773
TCGA-EJ-5525	PRAD	5	3.86498
TCGA-G9-6494	PRAD	5	3.59097
TCGA-HC-7742	PRAD	5	3.69493
TCGA-HC-8216	PRAD	5	4.01343
TCGA-HC-A48F	PRAD	5	4.2869
TCGA-HC-A4ZV	PRAD	5	3.67353
TCGA-J9-A52B	PRAD	5	4.02413
TCGA-KK-A8IC	PRAD	5	3.84199
TCGA-M7-A725	PRAD	5	3.68035
TCGA-V1-A8MG	PRAD	5	3.6599
TCGA-V1-A9O7	PRAD	5	3.80843
TCGA-X4-A8KQ	PRAD	5	3.99093
TCGA-XK-AAJT	PRAD	5	3.54225
TCGA-XQ-A8TA	PRAD	5	4.17716
TCGA-ZG-A9KY	PRAD	5	3.77188
TCGA-4Z-AA83	BLCA	5	3.63229
TCGA-BT-A3PK	BLCA	5	3.4803
TCGA-CF-A47S	BLCA	5	3.62999
TCGA-CF-A8HX	BLCA	5	3.46856
TCGA-CF-A9FF	BLCA	5	3.14243
TCGA-CF-A9FH	BLCA	5	3.717
TCGA-CU-A3YL	BLCA	5	3.55954
TCGA-FD-A5BU	BLCA	5	3.67805
TCGA-K4-A54R	BLCA	5	3.28241
TCGA-LT-A8JT	BLCA	5	3.55954
TCGA-XF-A8HE	BLCA	5	3.27353
TCGA-XF-A9SX	BLCA	5	3.80119
TCGA-XF-A9SZ	BLCA	5	3.55954
TCGA-XF-AAN1	BLCA	5	3.57777
TCGA-3X-AAVA	CHOL	5	2.9727
TCGA-4G-AAZT	CHOL	5	3.37571
TCGA-ZD-A8I3	CHOL	5	3.74844
TCGA-18-4086	LUSC	4	4.05137
TCGA-22-1005	LUSC	4	2.69159
TCGA-37-4129	LUSC	4	4.16026
TCGA-39-5024	LUSC	4	3.11772
TCGA-43-6773	LUSC	4	3.11772
TCGA-63-7022	LUSC	4	2.33344
TCGA-85-A513	LUSC	4	3.0807
TCGA-QR-A6H5	PCPG	4	3.69151
TCGA-QR-A70D	PCPG	4	3.50336
TCGA-QR-A70P	PCPG	4	3.9973
TCGA-QT-A5XM	PCPG	4	4.13091
TCGA-QT-A5XP	PCPG	4	3.87476
TCGA-QT-A7U0	PCPG	4	3.98184
TCGA-RM-A68T	PCPG	4	3.70157
TCGA-RW-A680	PCPG	4	3.05833
TCGA-RW-A685	PCPG	4	4.00358
TCGA-RW-A688	PCPG	4	4.11517
TCGA-RW-A68B	PCPG	4	4.58677
TCGA-RW-A7CZ	PCPG	4	3.73225
TCGA-RW-A8AZ	PCPG	4	3.45156
TCGA-S7-A7WM	PCPG	4	3.88166
TCGA-S7-A7WN	PCPG	4	3.80221
TCGA-S7-A7WX	PCPG	4	4.07468
TCGA-SP-A6QK	PCPG	4	4.32915
TCGA-SR-A6MU	PCPG	4	3.90302
TCGA-TT-A6YJ	PCPG	4	3.55341
TCGA-W2-A7HD	PCPG	4	3.96349
TCGA-WB-A80N	PCPG	4	3.77614
TCGA-WB-A816	PCPG	4	4.06612
TCGA-WB-A819	PCPG	4	4.02854
TCGA-WB-A81H	PCPG	4	3.77188
TCGA-WB-A81J	PCPG	4	3.44629
TCGA-WB-A81N	PCPG	4	3.68367
TCGA-WB-A81V	PCPG	4	4.31614
TCGA-WB-A822	PCPG	4	3.28241
TCGA-EL-A3ZO	THCA	4	3.14084
TCGA-EM-A3O3	THCA	4	3.16676
TCGA-FF-A7CQ	DLBC	4	3.66561
TCGA-GS-A9TT	DLBC	4	3.40738
TCGA-XM-A8RG	THYM	4	3.73549
TCGA-XU-A932	THYM	4	3.6599
TCGA-ZB-A966	THYM	4	3.61703
TCGA-ZB-A969	THYM	4	4.12271
TCGA-ZB-A96V	THYM	4	3.59932
TCGA-A3-3331	KIRC	4	3.69382
TCGA-A3-3335	KIRC	4	3.12267
TCGA-A3-3373	KIRC	4	3.2957
TCGA-A3-A6NI	KIRC	4	3.51348
TCGA-AK-3444	KIRC	4	4.38061
TCGA-AK-3460	KIRC	4	3.3162
TCGA-B0-4848	KIRC	4	3.35332
TCGA-B0-4945	KIRC	4	3.77503
TCGA-B0-5400	KIRC	4	3.41281
TCGA-B0-5712	KIRC	4	3.33348
TCGA-B2-4098	KIRC	4	2.79495
TCGA-B4-5377	KIRC	4	3.85902
TCGA-B8-5162	KIRC	4	2.68711
TCGA-B8-5164	KIRC	4	3.66561
TCGA-B8-A54F	KIRC	4	3.25704
TCGA-BP-4327	KIRC	4	2.81355
TCGA-BP-4332	KIRC	4	3.8797
TCGA-BP-4766	KIRC	4	3.77299
TCGA-BP-4803	KIRC	4	3.22038
TCGA-BP-4987	KIRC	4	3.77716
TCGA-BP-4999	KIRC	4	3.48158
TCGA-BP-5182	KIRC	4	2.6736
TCGA-BP-5187	KIRC	4	3.52983
TCGA-BP-5189	KIRC	4	2.94116
TCGA-CJ-4638	KIRC	4	3.27802
TCGA-CJ-4884	KIRC	4	2.8217
TCGA-CJ-4894	KIRC	4	3.44893
TCGA-CJ-4904	KIRC	4	3.47384
TCGA-CJ-5675	KIRC	4	3.30747
TCGA-CJ-5678	KIRC	4	2.95796
TCGA-CJ-5686	KIRC	4	3.74955
TCGA-CW-5585	KIRC	4	3.77818
TCGA-CZ-4859	KIRC	4	4.5097
TCGA-CZ-5451	KIRC	4	3.58134
TCGA-CZ-5454	KIRC	4	2.33344
TCGA-CZ-5467	KIRC	4	3.373
TCGA-MW-A4EC	KIRC	4	3.91842
TCGA-3H-AB3K	MESO	4	3.2957
TCGA-3U-A98E	MESO	4	3.49698
TCGA-LK-A4NZ	MESO	4	3.01441
TCGA-SC-A6LQ	MESO	4	3.57044
TCGA-TS-A7OY	MESO	4	3.32772
TCGA-TS-A8AI	MESO	4	3.36315
TCGA-UD-AAC1	MESO	4	3.17156
TCGA-ZN-A9VQ	MESO	4	3.74206
TCGA-3A-A9I5	PAAD	4	3.25704
TCGA-F2-A44G	PAAD	4	3.32484
TCGA-FB-AAPU	PAAD	4	3.33916
TCGA-FB-AAPY	PAAD	4	3.03389
TCGA-FB-AAQ3	PAAD	4	4.14893
TCGA-HZ-A77P	PAAD	4	3.60647
TCGA-HZ-A77Q	PAAD	4	2.99279
TCGA-IB-7891	PAAD	4	2.85801
TCGA-Q3-AA2A	PAAD	4	3.3702
TCGA-US-A776	PAAD	4	3.27506
TCGA-XD-AAUL	PAAD	4	3.17316
TCGA-C5-A1BE	CESC	4	4.02413
TCGA-C5-A1BF	CESC	4	3.62292
TCGA-C5-A2LS	CESC	4	3.7268
TCGA-C5-A7CJ	CESC	4	3.29426
TCGA-EA-A3HT	CESC	4	3.19381
TCGA-EA-A3QE	CESC	4	3.00005
TCGA-EA-A3Y4	CESC	4	3.47512
TCGA-EX-A1H6	CESC	4	4.19058
TCGA-FU-A3EO	CESC	4	3.0374
TCGA-FU-A3YQ	CESC	4	3.53485
TCGA-FU-A57G	CESC	4	3.64848
TCGA-IR-A3LC	CESC	4	4.96675
TCGA-MU-A8JM	CESC	4	3.38547
TCGA-VS-A8EL	CESC	4	3.06528
TCGA-VS-A958	CESC	4	2.83597
TCGA-VS-A9UC	CESC	4	3.77614
TCGA-VS-A9V5	CESC	4	3.75381
TCGA-ZJ-AB0I	CESC	4	3.858
TCGA-ZX-AA5X	CESC	4	3.72033
TCGA-DB-A4X9	LGG	4	4.29724
TCGA-DB-A4XG	LGG	4	4.35615
TCGA-DB-A75L	LGG	4	3.80741
TCGA-DH-A66D	LGG	4	4.10349
TCGA-DH-A7UU	LGG	4	3.77188
TCGA-DU-6397	LGG	4	4.02235
TCGA-DU-6403	LGG	4	4.05917
TCGA-DU-6405	LGG	4	3.81456
TCGA-DU-7009	LGG	4	3.65538
TCGA-DU-7014	LGG	4	3.56192
TCGA-DU-7292	LGG	4	3.49698
TCGA-DU-7294	LGG	4	4.44628
TCGA-DU-7298	LGG	4	4.27125
TCGA-DU-7300	LGG	4	3.59812
TCGA-DU-7302	LGG	4	4.41348
TCGA-DU-A5TW	LGG	4	4.40871
TCGA-E1-A7YE	LGG	4	3.8299
TCGA-F6-A8O3	LGG	4	4.61879
TCGA-FG-6688	LGG	4	3.91263
TCGA-FG-A6J1	LGG	4	4.11272
TCGA-HT-7467	LGG	4	3.66561
TCGA-HT-7473	LGG	4	4.07036
TCGA-HT-7475	LGG	4	4.04
TCGA-HT-7482	LGG	4	3.94207
TCGA-HT-7616	LGG	4	3.80221
TCGA-HT-7692	LGG	4	3.84403
TCGA-HT-7693	LGG	4	4.19058
TCGA-HT-7856	LGG	4	3.57658
TCGA-HT-8111	LGG	4	3.80945
TCGA-HT-A74J	LGG	4	3.4803
TCGA-HW-7487	LGG	4	3.68819
TCGA-P5-A5EV	LGG	4	4.05663
TCGA-P5-A5EX	LGG	4	3.75057
TCGA-P5-A5F0	LGG	4	3.77299
TCGA-P5-A72W	LGG	4	3.07215
TCGA-P5-A77X	LGG	4	3.67132
TCGA-QH-A65R	LGG	4	4.0461
TCGA-QH-A65X	LGG	4	3.3702
TCGA-QH-A6CX	LGG	4	2.86
TCGA-QH-A6CZ	LGG	4	4.23723
TCGA-QH-A6X8	LGG	4	3.79182
TCGA-RY-A83Z	LGG	4	4.35264
TCGA-RY-A840	LGG	4	4.47769
TCGA-S9-A6TX	LGG	4	3.2957
TCGA-S9-A6U0	LGG	4	4.16432
TCGA-S9-A6WN	LGG	4	2.94673
TCGA-S9-A7IQ	LGG	4	3.63689
TCGA-TM-A84H	LGG	4	3.81661
TCGA-TQ-A7RO	LGG	4	4.1579
TCGA-TQ-A7RQ	LGG	4	4.30237
TCGA-TQ-A7RW	LGG	4	4.37852
TCGA-VM-A8CB	LGG	4	5.09423
TCGA-VW-A8FI	LGG	4	4.91025
TCGA-4K-AA1H	TGCT	4	3.93356
TCGA-09-1662	OV	4	2.82376
TCGA-10-0937	OV	4	3.56687
TCGA-13-0900	OV	4	4.30009
TCGA-13-0905	OV	4	4.01259
TCGA-13-0906	OV	4	4.04704
TCGA-13-1477	OV	4	3.38403
TCGA-13-1482	OV	4	4.13091
TCGA-23-1026	OV	4	2.66677
TCGA-23-1028	OV	4	4.27722
TCGA-24-1103	OV	4	2.60175
TCGA-25-2397	OV	4	3.57777
TCGA-29-1690	OV	4	3.20477
TCGA-29-1711	OV	4	3.50974
TCGA-OR-A5K0	ACC	4	3.8797
TCGA-OR-A5LG	ACC	4	2.7463
TCGA-B7-A5TI	STAD	4	3.87476
TCGA-BR-4187	STAD	4	3.46729
TCGA-BR-4201	STAD	4	3.57044
TCGA-BR-4292	STAD	4	3.46074
TCGA-BR-4370	STAD	4	3.42496
TCGA-BR-6706	STAD	4	2.27505
TCGA-BR-6802	STAD	4	2.64851
TCGA-BR-6803	STAD	4	2.57772
TCGA-BR-7707	STAD	4	3.37571
TCGA-BR-7957	STAD	4	3.63349
TCGA-BR-8059	STAD	4	2.50335
TCGA-BR-8364	STAD	4	3.08238
TCGA-BR-8487	STAD	4	3.57291
TCGA-BR-8676	STAD	4	3.97182
TCGA-BR-A4J6	STAD	4	3.89341
TCGA-CD-8536	STAD	4	3.35052
TCGA-CG-4441	STAD	4	3.01976
TCGA-CG-4443	STAD	4	3.15059
TCGA-CG-4462	STAD	4	3.55579
TCGA-CG-5717	STAD	4	2.93359
TCGA-D7-5577	STAD	4	3.55341
TCGA-D7-6815	STAD	4	3.54353
TCGA-D7-A4Z0	STAD	4	3.06352
TCGA-F1-6177	STAD	4	3.8115
TCGA-F1-6874	STAD	4	2.51101
TCGA-F1-A448	STAD	4	3.19532
TCGA-HU-8602	STAD	4	3.28241
TCGA-HU-A4G8	STAD	4	3.80741
TCGA-HU-A4H3	STAD	4	3.61474
TCGA-IN-AB1X	STAD	4	3.23575
TCGA-VQ-A8PB	STAD	4	3.68819
TCGA-VQ-A8PF	STAD	4	4.0277
TCGA-VQ-A8PO	STAD	4	3.94955
TCGA-2Z-A9JD	KIRP	4	3.23575
TCGA-2Z-A9JE	KIRP	4	3.75168
TCGA-5P-A9JW	KIRP	4	3.11604
TCGA-AL-3472	KIRP	4	3.99093
TCGA-B9-4115	KIRP	4	3.6311
TCGA-B9-A5W8	KIRP	4	3.49315
TCGA-BQ-5888	KIRP	4	3.49442
TCGA-BQ-5890	KIRP	4	3.26152
TCGA-DW-7842	KIRP	4	3.55826
TCGA-G7-A8LE	KIRP	4	3.56925
TCGA-HE-A5NH	KIRP	4	3.90694
TCGA-IZ-8196	KIRP	4	3.70601
TCGA-J7-6720	KIRP	4	3.56806
TCGA-O9-A75Z	KIRP	4	3.41281
TCGA-P4-AAVM	KIRP	4	3.27802
TCGA-SX-A71S	KIRP	4	3.94674
TCGA-SX-A7SU	KIRP	4	3.7602
TCGA-UZ-A9PJ	KIRP	4	3.49698
TCGA-UZ-A9PR	KIRP	4	4.10773
TCGA-KL-8344	KICH	4	4.07036
TCGA-BA-5151	HNSC	4	3.13428
TCGA-BA-5153	HNSC	4	4.09256
TCGA-BA-5556	HNSC	4	2.47515
TCGA-C9-A480	HNSC	4	3.3306
TCGA-CN-4736	HNSC	4	3.3406
TCGA-CN-4741	HNSC	4	3.50719
TCGA-CN-5370	HNSC	4	3.57044
TCGA-CN-5373	HNSC	4	2.99096
TCGA-CN-A49C	HNSC	4	4.0985
TCGA-CQ-7063	HNSC	4	3.15867
TCGA-CR-5248	HNSC	4	3.35332
TCGA-CR-6470	HNSC	4	3.52608
TCGA-CR-6481	HNSC	4	3.02327
TCGA-CR-7382	HNSC	4	3.55094
TCGA-CR-7392	HNSC	4	3.07383
TCGA-CV-6953	HNSC	4	2.47515
TCGA-CV-7429	HNSC	4	3.98371
TCGA-CV-A45T	HNSC	4	3.35196
TCGA-CV-A6K1	HNSC	4	3.3646
TCGA-D6-6515	HNSC	4	3.01792
TCGA-D6-A6EK	HNSC	4	2.17317
TCGA-F7-A624	HNSC	4	2.98187
TCGA-HD-7754	HNSC	4	3.81252
TCGA-P3-A5QE	HNSC	4	3.85697
TCGA-P3-A5QF	HNSC	4	4.07892
TCGA-P3-A6T0	HNSC	4	3.53851
TCGA-QK-A6IF	HNSC	4	3.61235
TCGA-T2-A6WX	HNSC	4	3.27802
TCGA-T2-A6X2	HNSC	4	3.07039
TCGA-UF-A7JC	HNSC	4	3.15059
TCGA-UF-A7JO	HNSC	4	3.49825
TCGA-UF-A7JV	HNSC	4	2.98003
TCGA-DC-6681	READ	4	3.80425
TCGA-F5-6861	READ	4	3.48805
TCGA-3B-A9HZ	SARC	4	4.06095
TCGA-3B-A9I0	SARC	4	3.8797
TCGA-DX-A48U	SARC	4	3.44756
TCGA-DX-A6B7	SARC	4	3.89145
TCGA-DX-AB30	SARC	4	3.52608
TCGA-DX-AB3C	SARC	4	3.45283
TCGA-KD-A5QT	SARC	4	3.69825
TCGA-QQ-A5VD	SARC	4	3.04962
TCGA-X6-A8C5	SARC	4	3.67243
TCGA-2V-A95S	LIHC	4	3.12932
TCGA-5R-AA1D	LIHC	4	3.36595
TCGA-5R-AAAM	LIHC	4	2.56317
TCGA-BC-A10W	LIHC	4	4.36386
TCGA-DD-A4NI	LIHC	4	2.21727
TCGA-DD-AACQ	LIHC	4	3.28098
TCGA-DD-AAD0	LIHC	4	3.38819
TCGA-DD-AAEI	LIHC	4	2.33914
TCGA-DD-AAVR	LIHC	4	2.80532
TCGA-EP-A12J	LIHC	4	3.31764
TCGA-FV-A2QQ	LIHC	4	3.28537
TCGA-G3-AAV0	LIHC	4	3.00898
TCGA-KR-A7K8	LIHC	4	2.82582
TCGA-NI-A4U2	LIHC	4	2.49569
TCGA-UB-A7MB	LIHC	4	3.47248
TCGA-WJ-A86L	LIHC	4	2.6323
TCGA-ZP-A9CV	LIHC	4	3.26457
TCGA-ZP-A9CZ	LIHC	4	3.64848
TCGA-ZP-A9D0	LIHC	4	3.26753
TCGA-D3-A2J8	SKCM	4	3.19853
TCGA-D3-A8GK	SKCM	4	2.90885
TCGA-D3-A8GV	SKCM	4	3.46993
TCGA-EB-A3Y7	SKCM	4	1.52612
TCGA-EB-A44P	SKCM	4	4.03915
TCGA-EB-A4OZ	SKCM	4	2.17637
TCGA-EE-A2ML	SKCM	4	3.81558
TCGA-EE-A3JD	SKCM	4	2.97087
TCGA-ER-A195	SKCM	4	3.56925
TCGA-FS-A1ZB	SKCM	4	2.49824
TCGA-FS-A1ZT	SKCM	4	4.29278
TCGA-W3-AA1Q	SKCM	4	3.32196
TCGA-WE-AAA0	SKCM	4	3.65538
TCGA-XV-AAZY	SKCM	4	1.49573
TCGA-V4-A9EM	UVM	4	1.54105
TCGA-VD-A8K8	UVM	4	2.90694
TCGA-VD-A8KD	UVM	4	3.39099
TCGA-VD-A8KE	UVM	4	2.39234
TCGA-VD-A8KG	UVM	4	2.16672
TCGA-WC-A882	UVM	4	0.790837
TCGA-YZ-A980	UVM	4	3.09597
TCGA-A5-AB3J	UCEC	4	3.63578
TCGA-AJ-A3BH	UCEC	4	3.43694
TCGA-AJ-A3BK	UCEC	4	3.65419
TCGA-AJ-A3NG	UCEC	4	3.84804
TCGA-AJ-A8CW	UCEC	4	4.04704
TCGA-AX-A3G7	UCEC	4	3.38683
TCGA-B5-A0JR	UCEC	4	3.57529
TCGA-D1-A2G0	UCEC	4	3.88073
TCGA-D1-A3JQ	UCEC	4	4.37852
TCGA-DI-A1C3	UCEC	4	4.17471
TCGA-EO-A3AV	UCEC	4	2.66222
TCGA-EO-A3L0	UCEC	4	3.81354
TCGA-EY-A4KR	UCEC	4	3.98549
TCGA-JY-A939	ESCA	4	2.19541
TCGA-KH-A6WC	ESCA	4	2.6554
TCGA-L5-A8NI	ESCA	4	4.58015
TCGA-V5-AASX	ESCA	4	3.3702
TCGA-05-4426	LUAD	4	3.61942
TCGA-44-2655	LUAD	4	3.83492
TCGA-44-6774	LUAD	4	3.39371
TCGA-44-6776	LUAD	4	3.44629
TCGA-44-7659	LUAD	4	3.51978
TCGA-50-8459	LUAD	4	3.09933
TCGA-55-6978	LUAD	4	3.56073
TCGA-78-7156	LUAD	4	3.45283
TCGA-78-7158	LUAD	4	3.73123
TCGA-91-6849	LUAD	4	3.92123
TCGA-91-8496	LUAD	4	2.7549
TCGA-J2-A4AG	LUAD	4	3.53357
TCGA-AB-2813	LAML	4	3.19693
TCGA-AB-2849	LAML	4	4.58015
TCGA-AB-2929	LAML	4	4.29496
TCGA-3C-AALK	BRCA	4	3.30747
TCGA-A1-A0SG	BRCA	4	3.546
TCGA-A2-A04Y	BRCA	4	3.01976
TCGA-A2-A0CK	BRCA	4	3.78764
TCGA-A2-A0ER	BRCA	4	3.5546
TCGA-A2-A0SU	BRCA	4	3.35052
TCGA-A2-A0T0	BRCA	4	3.2913
TCGA-A2-A0YC	BRCA	4	3.82887
TCGA-A2-A0YF	BRCA	4	3.68709
TCGA-A2-A0YI	BRCA	4	3.80425
TCGA-A2-A0YL	BRCA	4	3.86293
TCGA-A2-A1G4	BRCA	4	3.85101
TCGA-A2-A259	BRCA	4	3.53979
TCGA-A7-A13G	BRCA	4	2.56416
TCGA-A8-A085	BRCA	4	3.52983
TCGA-A8-A09D	BRCA	4	2.94116
TCGA-A8-A09Z	BRCA	4	3.36315
TCGA-AC-A23C	BRCA	4	3.86787
TCGA-AC-A2FB	BRCA	4	3.37987
TCGA-AC-A3TN	BRCA	4	3.76771
TCGA-AC-A5XU	BRCA	4	3.9928
TCGA-AN-A04D	BRCA	4	3.45811
TCGA-AN-A0FF	BRCA	4	3.44756
TCGA-AN-A0XO	BRCA	4	3.62411
TCGA-AO-A0JJ	BRCA	4	3.44493
TCGA-AO-A126	BRCA	4	3.3618
TCGA-AR-A24M	BRCA	4	3.75381
TCGA-AR-A24X	BRCA	4	4.16668
TCGA-AR-A2LE	BRCA	4	3.1194
TCGA-AR-A2LM	BRCA	4	3.87281
TCGA-B6-A0IC	BRCA	4	3.86787
TCGA-B6-A0RM	BRCA	4	3.43567
TCGA-B6-A0RN	BRCA	4	4.16913
TCGA-BH-A0B4	BRCA	4	3.11772
TCGA-BH-A0BM	BRCA	4	3.55826
TCGA-BH-A0DV	BRCA	4	3.48158
TCGA-BH-A0DX	BRCA	4	2.90495
TCGA-BH-A0DZ	BRCA	4	2.40053
TCGA-BH-A0E7	BRCA	4	3.94113
TCGA-BH-A0HA	BRCA	4	3.4906
TCGA-BH-A18M	BRCA	4	3.42088
TCGA-BH-A18R	BRCA	4	4.15138
TCGA-BH-A18S	BRCA	4	4.16347
TCGA-BH-A1FL	BRCA	4	4.24414
TCGA-BH-A201	BRCA	4	3.95797
TCGA-BH-A2L8	BRCA	4	3.77929
TCGA-BH-AB28	BRCA	4	3.7452
TCGA-C8-A12N	BRCA	4	3.53851
TCGA-C8-A1HE	BRCA	4	4.03474
TCGA-C8-A26V	BRCA	4	3.89042
TCGA-D8-A145	BRCA	4	3.43168
TCGA-D8-A1JP	BRCA	4	3.8866
TCGA-D8-A1JU	BRCA	4	3.76131
TCGA-D8-A1X7	BRCA	4	3.45283
TCGA-D8-A1X9	BRCA	4	4.18671
TCGA-D8-A1XG	BRCA	4	3.38547
TCGA-D8-A27G	BRCA	4	3.96536
TCGA-E2-A1IG	BRCA	4	3.43431
TCGA-E2-A1L9	BRCA	4	3.95881
TCGA-E9-A1NE	BRCA	4	3.07726
TCGA-E9-A229	BRCA	4	3.87281
TCGA-E9-A22H	BRCA	4	3.76975
TCGA-EW-A1J2	BRCA	4	4.0018
TCGA-EW-A2FS	BRCA	4	3.68709
TCGA-EW-A3E8	BRCA	4	3.65769
TCGA-EW-A424	BRCA	4	4.01081
TCGA-EW-A6S9	BRCA	4	3.86992
TCGA-GM-A3NY	BRCA	4	4.24263
TCGA-GM-A3XL	BRCA	4	3.78662
TCGA-LD-A7W6	BRCA	4	4.08155
TCGA-LL-A50Y	BRCA	4	3.75057
TCGA-OL-A5D6	BRCA	4	3.26905
TCGA-S3-AA12	BRCA	4	3.98821
TCGA-XX-A899	BRCA	4	3.55341
TCGA-A6-A566	COAD	4	3.67132
TCGA-AA-3663	COAD	4	3.57172
TCGA-AD-6548	COAD	4	3.67694
TCGA-AM-5821	COAD	4	3.43694
TCGA-CA-5796	COAD	4	3.68035
TCGA-CK-4947	COAD	4	3.98821
TCGA-CK-4952	COAD	4	3.39642
TCGA-CM-6675	COAD	4	3.83185
TCGA-D5-6540	COAD	4	3.59812
TCGA-D5-6541	COAD	4	3.71589
TCGA-D5-6931	COAD	4	3.80221
TCGA-F4-6463	COAD	4	3.35756
TCGA-F4-6703	COAD	4	3.08917
TCGA-02-2483	GBM	4	4.46929
TCGA-06-0238	GBM	4	4.14327
TCGA-06-0686	GBM	4	4.11602
TCGA-06-2559	GBM	4	4.18425
TCGA-06-2564	GBM	4	4.72304
TCGA-12-0616	GBM	4	4.21262
TCGA-14-0781	GBM	4	4.17149
TCGA-19-2624	GBM	4	4.54596
TCGA-26-5135	GBM	4	4.01521
TCGA-27-1837	GBM	4	3.50974
TCGA-32-4213	GBM	4	2.79495
TCGA-CH-5739	PRAD	4	4.22189
TCGA-CH-5751	PRAD	4	4.10264
TCGA-EJ-5495	PRAD	4	4.11357
TCGA-EJ-5507	PRAD	4	4.39166
TCGA-EJ-5514	PRAD	4	4.4647
TCGA-EJ-5519	PRAD	4	3.82172
TCGA-EJ-5526	PRAD	4	4.01343
TCGA-EJ-7123	PRAD	4	3.7908
TCGA-EJ-7330	PRAD	4	4.26907
TCGA-EJ-A46F	PRAD	4	4.20637
TCGA-EJ-A7NH	PRAD	4	3.89528
TCGA-G9-6329	PRAD	4	3.13915
TCGA-G9-7510	PRAD	4	3.42496
TCGA-G9-A9S0	PRAD	4	3.57777
TCGA-HC-7821	PRAD	4	3.37987
TCGA-HC-A8CY	PRAD	4	3.56321
TCGA-KK-A7AP	PRAD	4	3.5862
TCGA-KK-A7AZ	PRAD	4	3.56925
TCGA-KK-A7B4	PRAD	4	4.10857
TCGA-V1-A9Z7	PRAD	4	3.68035
TCGA-VP-A872	PRAD	4	3.5008
TCGA-VP-A87K	PRAD	4	3.99365
TCGA-YL-A8S9	PRAD	4	3.09429
TCGA-YL-A8SB	PRAD	4	3.85101
TCGA-YL-A8SO	PRAD	4	3.50336
TCGA-YL-A8SR	PRAD	4	3.73984
TCGA-ZG-A9L0	PRAD	4	3.54966
TCGA-ZG-A9LY	PRAD	4	3.28241
TCGA-4Z-AA7O	BLCA	4	3.23423
TCGA-CF-A9FL	BLCA	4	3.47766
TCGA-DK-A1AF	BLCA	4	3.28098
TCGA-DK-AA6T	BLCA	4	4.57354
TCGA-G2-A3IE	BLCA	4	3.30163
TCGA-KQ-A41N	BLCA	4	3.22958
TCGA-XF-A9SH	BLCA	4	3.19532
TCGA-YC-A89H	BLCA	4	3.43694
TCGA-W5-AA2R	CHOL	4	3.61703
TCGA-W5-AA36	CHOL	4	3.27649
TCGA-34-5234	LUSC	3	3.32484
TCGA-P8-A6RY	PCPG	3	3.36036
TCGA-QR-A702	PCPG	3	3.45547
TCGA-QR-A70E	PCPG	3	3.66561
TCGA-QR-A70X	PCPG	3	4.09256
TCGA-QT-A5XJ	PCPG	3	3.78449
TCGA-RT-A6YC	PCPG	3	3.99908
TCGA-RW-A684	PCPG	3	4.00002
TCGA-RW-A68D	PCPG	3	4.35121
TCGA-RW-A68G	PCPG	3	2.88366
TCGA-RW-A7D0	PCPG	3	3.85902
TCGA-RX-A8JQ	PCPG	3	4.36462
TCGA-S7-A7WT	PCPG	3	3.75168
TCGA-SP-A6QD	PCPG	3	3.19693
TCGA-SP-A6QI	PCPG	3	4.34417
TCGA-SP-A6QJ	PCPG	3	4.26679
TCGA-SR-A6MY	PCPG	3	3.94861
TCGA-WB-A80M	PCPG	3	4.22113
TCGA-WB-A814	PCPG	3	4.05484
TCGA-WB-A818	PCPG	3	3.59455
TCGA-WB-A81E	PCPG	3	3.75594
TCGA-WB-A81G	PCPG	3	3.48285
TCGA-4C-A93U	THCA	3	2.85
TCGA-DE-A4MB	THCA	3	2.65078
TCGA-ET-A3BP	THCA	3	3.18428
TCGA-FY-A3WA	THCA	3	4.05569
TCGA-G8-6325	DLBC	3	2.43027
TCGA-G8-6909	DLBC	3	2.73558
TCGA-GR-A4D9	DLBC	3	3.74844
TCGA-A3-3308	KIRC	3	3.35196
TCGA-A3-3387	KIRC	3	3.5008
TCGA-A3-A8OV	KIRC	3	3.92225
TCGA-AK-3450	KIRC	3	3.74095
TCGA-AK-3455	KIRC	3	4.27058
TCGA-B0-4693	KIRC	3	3.37987
TCGA-B0-4714	KIRC	3	3.04443
TCGA-B0-4827	KIRC	3	3.27057
TCGA-B0-4834	KIRC	3	3.81865
TCGA-B0-4837	KIRC	3	3.27057
TCGA-B0-4841	KIRC	3	2.45419
TCGA-B0-4842	KIRC	3	2.97087
TCGA-B0-4849	KIRC	3	3.72356
TCGA-B0-4852	KIRC	3	3.77299
TCGA-B0-5092	KIRC	3	3.36315
TCGA-B0-5099	KIRC	3	3.60647
TCGA-B0-5692	KIRC	3	3.44756
TCGA-B0-5693	KIRC	3	4.16592
TCGA-B0-5698	KIRC	3	3.31764
TCGA-B0-5710	KIRC	3	3.40602
TCGA-B2-5635	KIRC	3	2.94366
TCGA-B2-5641	KIRC	3	3.37571
TCGA-B4-5834	KIRC	3	3.25096
TCGA-BP-4159	KIRC	3	3.42895
TCGA-BP-4160	KIRC	3	3.5185
TCGA-BP-4170	KIRC	3	3.46729
TCGA-BP-4777	KIRC	3	3.20005
TCGA-BP-4789	KIRC	3	3.58382
TCGA-BP-4998	KIRC	3	3.36595
TCGA-BP-5010	KIRC	3	2.79915
TCGA-BP-5168	KIRC	3	3.17636
TCGA-BP-5170	KIRC	3	3.05489
TCGA-CJ-4637	KIRC	3	3.16996
TCGA-CJ-4644	KIRC	3	3.39923
TCGA-CJ-4878	KIRC	3	3.88166
TCGA-CJ-4882	KIRC	3	2.71368
TCGA-CJ-4891	KIRC	3	2.99279
TCGA-CJ-4892	KIRC	3	3.92795
TCGA-CJ-4895	KIRC	3	3.4236
TCGA-CJ-4899	KIRC	3	3.50847
TCGA-CJ-4905	KIRC	3	3.55707
TCGA-CJ-4916	KIRC	3	3.08238
TCGA-CJ-5680	KIRC	3	3.25248
TCGA-CJ-5684	KIRC	3	3.20005
TCGA-CW-5580	KIRC	3	3.77818
TCGA-CW-5583	KIRC	3	4.0018
TCGA-CW-6088	KIRC	3	3.84096
TCGA-CZ-4853	KIRC	3	2.80943
TCGA-CZ-4856	KIRC	3	3.10604
TCGA-CZ-5453	KIRC	3	3.28834
TCGA-CZ-5455	KIRC	3	3.69151
TCGA-CZ-5989	KIRC	3	5.18624
TCGA-DV-5566	KIRC	3	3.31035
TCGA-DV-5575	KIRC	3	3.24031
TCGA-GK-A6C7	KIRC	3	3.68709
TCGA-3H-AB3S	MESO	3	3.30594
TCGA-3U-A98H	MESO	3	3.11604
TCGA-LK-A4O5	MESO	3	3.3162
TCGA-MQ-A4KX	MESO	3	3.39778
TCGA-MQ-A4LV	MESO	3	3.20005
TCGA-SC-A6LM	MESO	3	3.24183
TCGA-SC-A6LP	MESO	3	4.07036
TCGA-TS-A8AS	MESO	3	3.84599
TCGA-UD-AAC4	MESO	3	3.4383
TCGA-XT-AASU	MESO	3	2.92603
TCGA-YS-AA4M	MESO	3	3.14571
TCGA-HV-A5A4	PAAD	3	3.73447
TCGA-HZ-A8P0	PAAD	3	2.97087
TCGA-C5-A1BI	CESC	3	2.96162
TCGA-C5-A1M5	CESC	3	3.52106
TCGA-C5-A3HF	CESC	3	3.46993
TCGA-DS-A0VL	CESC	3	3.6622
TCGA-DS-A0VM	CESC	3	4.08663
TCGA-DS-A5RQ	CESC	3	3.48805
TCGA-EA-A5FO	CESC	3	4.16913
TCGA-EA-A5ZD	CESC	3	3.5546
TCGA-EA-A78R	CESC	3	3.4803
TCGA-EK-A2RL	CESC	3	4.12186
TCGA-FU-A3WB	CESC	3	4.16271
TCGA-IR-A3LA	CESC	3	4.49508
TCGA-LP-A5U3	CESC	3	4.45745
TCGA-MA-AA3Z	CESC	3	4.56808
TCGA-VS-A957	CESC	3	4.0277
TCGA-VS-AA62	CESC	3	3.23271
TCGA-ZJ-AAXN	CESC	3	3.38547
TCGA-DB-5275	LGG	3	4.70101
TCGA-DB-A64P	LGG	3	3.98184
TCGA-DB-A64Q	LGG	3	4.63693
TCGA-DH-A7UR	LGG	3	4.44227
TCGA-DU-5849	LGG	3	3.78978
TCGA-DU-6395	LGG	3	3.46465
TCGA-DU-6400	LGG	3	3.8797
TCGA-DU-7015	LGG	3	4.04178
TCGA-DU-7299	LGG	3	3.89042
TCGA-DU-7304	LGG	3	4.17395
TCGA-DU-7304	LGG	3	4.17395
TCGA-DU-8162	LGG	3	3.61235
TCGA-DU-8166	LGG	3	4.20552
TCGA-DU-A5TU	LGG	3	3.87681
TCGA-DU-A76R	LGG	3	3.99552
TCGA-DU-A7TC	LGG	3	3.79182
TCGA-E1-5311	LGG	3	3.70157
TCGA-E1-5322	LGG	3	3.70822
TCGA-E1-A7YI	LGG	3	4.50339
TCGA-FG-5962	LGG	3	4.27201
TCGA-FG-6689	LGG	3	3.20477
TCGA-FG-6691	LGG	3	4.20401
TCGA-FG-7636	LGG	3	3.73984
TCGA-FG-7641	LGG	3	4.06434
TCGA-FG-A60L	LGG	3	3.50591
TCGA-FG-A6IZ	LGG	3	4.2234
TCGA-HT-7468	LGG	3	3.97453
TCGA-HT-7470	LGG	3	3.76345
TCGA-HT-7476	LGG	3	3.57529
TCGA-HT-7479	LGG	3	3.6622
TCGA-HT-7480	LGG	3	3.94581
TCGA-HT-7607	LGG	3	3.39506
TCGA-HT-7686	LGG	3	3.73336
TCGA-HT-8012	LGG	3	4.10518
TCGA-HT-8018	LGG	3	3.73225
TCGA-HT-A5R5	LGG	3	3.32052
TCGA-HT-A616	LGG	3	4.09426
TCGA-HW-8319	LGG	3	4.00274
TCGA-HW-8320	LGG	3	4.08409
TCGA-KT-A74X	LGG	3	4.52233
TCGA-P5-A737	LGG	3	3.61942
TCGA-QH-A65Z	LGG	3	4.14648
TCGA-QH-A6CY	LGG	3	3.80017
TCGA-QH-A6X4	LGG	3	4.09426
TCGA-RY-A83X	LGG	3	4.46929
TCGA-S9-A6U2	LGG	3	4.18028
TCGA-S9-A6UB	LGG	3	4.09087
TCGA-S9-A6WO	LGG	3	4.12186
TCGA-S9-A6WP	LGG	3	3.94394
TCGA-S9-A7QZ	LGG	3	3.82887
TCGA-S9-A7R7	LGG	3	4.08325
TCGA-TM-A84S	LGG	3	3.98371
TCGA-09-1666	OV	3	4.1938
TCGA-13-0887	OV	3	3.94581
TCGA-24-1849	OV	3	2.49569
TCGA-61-1738	OV	3	2.88755
TCGA-OR-A5K6	ACC	3	3.64388
TCGA-BR-4280	STAD	3	3.9174
TCGA-BR-4363	STAD	3	3.52736
TCGA-BR-7196	STAD	3	2.94864
TCGA-BR-8363	STAD	3	3.12436
TCGA-BR-8382	STAD	3	2.79495
TCGA-BR-8677	STAD	3	3.28241
TCGA-BR-A4IU	STAD	3	3.64728
TCGA-D7-5578	STAD	3	3.59097
TCGA-D7-6524	STAD	3	3.42895
TCGA-D7-A4YT	STAD	3	2.97087
TCGA-D7-A6EZ	STAD	3	3.30891
TCGA-HU-8608	STAD	3	3.40194
TCGA-RD-A7BW	STAD	3	3.56925
TCGA-VQ-A8DT	STAD	3	3.57777
TCGA-VQ-A8PD	STAD	3	3.58253
TCGA-VQ-AA64	STAD	3	3.15548
TCGA-VQ-AA6G	STAD	3	3.23423
TCGA-A4-7915	KIRP	3	3.02327
TCGA-A4-A5Y0	KIRP	3	3.70268
TCGA-B3-4104	KIRP	3	3.32196
TCGA-B9-A69E	KIRP	3	3.23423
TCGA-BQ-5884	KIRP	3	3.95881
TCGA-BQ-5892	KIRP	3	3.49698
TCGA-HE-7129	KIRP	3	3.87579
TCGA-IA-A83W	KIRP	3	3.5741
TCGA-P4-A5E6	KIRP	3	3.02862
TCGA-P4-AAVO	KIRP	3	2.90885
TCGA-SX-A7SO	KIRP	3	3.18108
TCGA-WN-A9G9	KIRP	3	2.93168
TCGA-Y8-A897	KIRP	3	3.78866
TCGA-BB-4217	HNSC	3	3.4542
TCGA-BB-A6UM	HNSC	3	3.51604
TCGA-CN-A642	HNSC	3	3.7366
TCGA-CQ-5325	HNSC	3	2.83597
TCGA-CQ-6218	HNSC	3	2.06355
TCGA-CR-6491	HNSC	3	2.11774
TCGA-CR-7385	HNSC	3	3.67473
TCGA-CV-6436	HNSC	3	2.73983
TCGA-CV-6938	HNSC	3	2.7929
TCGA-CV-7097	HNSC	3	3.56073
TCGA-CV-7252	HNSC	3	3.75168
TCGA-CV-7427	HNSC	3	3.04962
TCGA-D6-A6EN	HNSC	3	2.50079
TCGA-DQ-7591	HNSC	3	4.02948
TCGA-DQ-7593	HNSC	3	3.75594
TCGA-DQ-7594	HNSC	3	3.84403
TCGA-F7-A61V	HNSC	3	3.57777
TCGA-H7-7774	HNSC	3	2.36181
TCGA-H7-8501	HNSC	3	3.78866
TCGA-H7-A6C4	HNSC	3	3.11772
TCGA-HL-7533	HNSC	3	3.08238
TCGA-KU-A66S	HNSC	3	3.93926
TCGA-MZ-A6I9	HNSC	3	3.7856
TCGA-P3-A5Q5	HNSC	3	3.08405
TCGA-QK-A6II	HNSC	3	1.57049
TCGA-UF-A7JT	HNSC	3	3.39371
TCGA-DX-A23R	SARC	3	3.87579
TCGA-DX-A7EL	SARC	3	3.97266
TCGA-DX-A7EO	SARC	3	3.59574
TCGA-DX-AB37	SARC	3	3.26609
TCGA-IS-A3K8	SARC	3	3.943
TCGA-X6-A7WA	SARC	3	3.94955
TCGA-2Y-A9GX	LIHC	3	2.81767
TCGA-2Y-A9H9	LIHC	3	2.62526
TCGA-BC-A10T	LIHC	3	3.39099
TCGA-BC-A8YO	LIHC	3	3.7268
TCGA-DD-A1EB	LIHC	3	2.11105
TCGA-DD-A4NS	LIHC	3	3.25248
TCGA-DD-AAW1	LIHC	3	3.00539
TCGA-EP-A26S	LIHC	3	3.24791
TCGA-G3-A25Y	LIHC	3	3.07215
TCGA-GJ-A6C0	LIHC	3	2.81149
TCGA-K7-A6G5	LIHC	3	2.59932
TCGA-LG-A9QD	LIHC	3	2.62995
TCGA-PD-A5DF	LIHC	3	3.55094
TCGA-ZS-A9CD	LIHC	3	2.72471
TCGA-D3-A1QB	SKCM	3	3.44366
TCGA-D9-A3Z1	SKCM	3	3.57658
TCGA-DA-A1IB	SKCM	3	3.21414
TCGA-EE-A17X	SKCM	3	3.13428
TCGA-EE-A20F	SKCM	3	3.07215
TCGA-EE-A2MI	SKCM	3	3.80119
TCGA-ER-A194	SKCM	3	1.61355
TCGA-FR-A3R1	SKCM	3	4.14978
TCGA-FS-A4F0	SKCM	3	4.50014
TCGA-GN-A263	SKCM	3	3.64958
TCGA-GN-A4U8	SKCM	3	3.54107
TCGA-WE-A8ZN	SKCM	3	1.97823
TCGA-WE-A8ZT	SKCM	3	4.28984
TCGA-V4-A9EF	UVM	3	2.58014
TCGA-V4-A9ET	UVM	3	1.32774
TCGA-V4-A9EV	UVM	3	3.30594
TCGA-V4-A9F4	UVM	3	2.58014
TCGA-VD-A8KA	UVM	3	2.76342
TCGA-VD-A8KH	UVM	3	3.15708
TCGA-VD-A8KN	UVM	3	3.15219
TCGA-VD-AA8Q	UVM	3	2.01436
TCGA-WC-A87W	UVM	3	3.50847
TCGA-WC-A87Y	UVM	3	3.31323
TCGA-WC-A881	UVM	3	2.95604
TCGA-WC-A884	UVM	3	2.06355
TCGA-AJ-A3NC	UCEC	3	4.34275
TCGA-AJ-A3OL	UCEC	3	4.017
TCGA-AX-A3FW	UCEC	3	3.82376
TCGA-B5-A0K9	UCEC	3	3.58858
TCGA-B5-A5OC	UCEC	3	3.93646
TCGA-E6-A2P9	UCEC	3	3.80017
TCGA-EY-A1GL	UCEC	3	3.13259
TCGA-EY-A2OP	UCEC	3	3.34484
TCGA-KP-A3W4	UCEC	3	3.16676
TCGA-L5-A4OJ	ESCA	3	4.35187
TCGA-44-A47G	LUAD	3	3.77299
TCGA-49-4494	LUAD	3	3.66902
TCGA-50-5045	LUAD	3	4.04526
TCGA-50-8457	LUAD	3	3.20325
TCGA-78-7166	LUAD	3	3.08749
TCGA-80-5607	LUAD	3	3.15548
TCGA-86-7714	LUAD	3	3.36036
TCGA-86-8281	LUAD	3	3.4236
TCGA-97-7552	LUAD	3	3.19381
TCGA-99-8028	LUAD	3	3.2219
TCGA-AB-2857	LAML	3	3.6893
TCGA-AB-2865	LAML	3	3.76345
TCGA-AB-2878	LAML	3	3.93646
TCGA-AB-2908	LAML	3	3.46074
TCGA-AB-2943	LAML	3	3.64268
TCGA-5L-AAT0	BRCA	3	3.08238
TCGA-A1-A0SM	BRCA	3	3.34908
TCGA-A1-A0SQ	BRCA	3	3.40874
TCGA-A2-A04N	BRCA	3	3.58858
TCGA-A7-A0CH	BRCA	3	4.06349
TCGA-A7-A5ZX	BRCA	3	4.45945
TCGA-A8-A08A	BRCA	3	3.52362
TCGA-A8-A09V	BRCA	3	4.08155
TCGA-A8-A0A1	BRCA	3	3.78133
TCGA-AC-A2B8	BRCA	3	3.7049
TCGA-AC-A2FG	BRCA	3	3.92599
TCGA-AN-A0FN	BRCA	3	3.47512
TCGA-AN-A0FS	BRCA	3	3.79284
TCGA-AO-A0J5	BRCA	3	3.33628
TCGA-AR-A1AL	BRCA	3	4.05832
TCGA-AR-A1AM	BRCA	3	3.87775
TCGA-AR-A24N	BRCA	3	3.38131
TCGA-AR-A2LH	BRCA	3	3.53851
TCGA-AR-A2LJ	BRCA	3	2.9449
TCGA-B6-A0RI	BRCA	3	3.00005
TCGA-B6-A0WT	BRCA	3	3.98549
TCGA-B6-A0X5	BRCA	3	3.92412
TCGA-BH-A0AZ	BRCA	3	3.19693
TCGA-BH-A0BC	BRCA	3	3.68598
TCGA-BH-A0BO	BRCA	3	3.70157
TCGA-BH-A0E1	BRCA	3	3.30891
TCGA-BH-A0EA	BRCA	3	3.50719
TCGA-BH-A0H3	BRCA	3	3.95142
TCGA-BH-A0H6	BRCA	3	4.12101
TCGA-BH-A1ET	BRCA	3	3.91077
TCGA-BH-A1FJ	BRCA	3	3.9402
TCGA-D8-A1X8	BRCA	3	4.0968
TCGA-D8-A1XB	BRCA	3	3.93356
TCGA-E2-A14U	BRCA	3	4.20637
TCGA-E2-A15L	BRCA	3	3.70268
TCGA-E2-A1IU	BRCA	3	3.7666
TCGA-E2-A1LA	BRCA	3	3.4854
TCGA-E9-A228	BRCA	3	3.90591
TCGA-EW-A1IX	BRCA	3	3.93449
TCGA-GM-A2DN	BRCA	3	3.32052
TCGA-GM-A5PX	BRCA	3	4.77715
TCGA-OK-A5Q2	BRCA	3	3.85902
TCGA-OL-A66J	BRCA	3	4.12186
TCGA-OL-A66P	BRCA	3	2.50335
TCGA-5M-AAT6	COAD	3	3.09765
TCGA-AA-3675	COAD	3	3.4101
TCGA-AY-6197	COAD	3	3.77818
TCGA-CM-5861	COAD	3	3.4423
TCGA-DM-A280	COAD	3	3.04267
TCGA-06-5858	GBM	3	4.17395
TCGA-19-2619	GBM	3	4.21025
TCGA-26-5134	GBM	3	2.19541
TCGA-27-1831	GBM	3	4.8629
TCGA-27-2523	GBM	3	4.86542
TCGA-28-1747	GBM	3	4.39918
TCGA-CH-5754	PRAD	3	3.61942
TCGA-CH-5766	PRAD	3	3.943
TCGA-EJ-5511	PRAD	3	3.85902
TCGA-EJ-5532	PRAD	3	3.97819
TCGA-EJ-A65B	PRAD	3	3.943
TCGA-G9-6354	PRAD	3	4.14893
TCGA-G9-6371	PRAD	3	3.57044
TCGA-G9-6377	PRAD	3	3.07726
TCGA-HC-7745	PRAD	3	3.76446
TCGA-HC-A631	PRAD	3	4.08663
TCGA-HC-A632	PRAD	3	4.14733
TCGA-HC-A6AN	PRAD	3	3.57529
TCGA-HI-7170	PRAD	3	3.13091
TCGA-J9-A8CL	PRAD	3	3.47894
TCGA-KC-A7FA	PRAD	3	3.75492
TCGA-M7-A71Y	PRAD	3	3.717
TCGA-MG-AAMC	PRAD	3	3.88847
TCGA-V1-A8MJ	PRAD	3	3.8866
TCGA-V1-A9OA	PRAD	3	3.06009
TCGA-V1-A9OL	PRAD	3	3.88464
TCGA-V1-A9OX	PRAD	3	3.55341
TCGA-VN-A88K	PRAD	3	3.58501
TCGA-VP-A87C	PRAD	3	3.60647
TCGA-VP-A87J	PRAD	3	3.75705
TCGA-XJ-A83F	PRAD	3	3.60528
TCGA-YL-A8HK	PRAD	3	3.77086
TCGA-YL-A8SF	PRAD	3	3.6599
TCGA-YL-A8SK	PRAD	3	3.83994
TCGA-ZG-A9L2	PRAD	3	3.46993
TCGA-ZG-A9LZ	PRAD	3	3.49953
TCGA-BT-A20W	BLCA	3	4.31614
TCGA-CF-A27C	BLCA	3	3.76975
TCGA-CF-A47T	BLCA	3	3.70711
TCGA-CF-A47V	BLCA	3	3.5741
TCGA-CF-A7I0	BLCA	3	3.70822
TCGA-E7-A5KF	BLCA	3	3.30594
TCGA-E7-A677	BLCA	3	3.78133
TCGA-FD-A5BX	BLCA	3	3.35196
TCGA-XF-A8HI	BLCA	3	3.5185
TCGA-XF-A9T8	BLCA	3	3.09253
TCGA-ZF-AA5N	BLCA	3	3.38954
TCGA-YR-A95A	CHOL	3	3.51102
TCGA-ZU-A8S4	CHOL	3	3.65078
TCGA-PR-A5PH	PCPG	2	4.21564
TCGA-QR-A6GR	PCPG	2	4.00537
TCGA-QR-A6GS	PCPG	2	4.13666
TCGA-QR-A6H0	PCPG	2	3.72578
TCGA-QR-A6H3	PCPG	2	3.59932
TCGA-QR-A706	PCPG	2	3.90405
TCGA-QR-A70I	PCPG	2	3.62999
TCGA-QT-A5XO	PCPG	2	4.19928
TCGA-RT-A6Y9	PCPG	2	4.02948
TCGA-RW-A67W	PCPG	2	3.99187
TCGA-S7-A7WU	PCPG	2	3.92029
TCGA-SQ-A6I4	PCPG	2	3.92982
TCGA-WB-A80Y	PCPG	2	3.41952
TCGA-WB-A81F	PCPG	2	3.51978
TCGA-WB-A81K	PCPG	2	4.08409
TCGA-WB-A81M	PCPG	2	4.45487
TCGA-WB-A81P	PCPG	2	4.21877
TCGA-XG-A823	PCPG	2	3.48158
TCGA-BJ-A290	THCA	2	3.38131
TCGA-BJ-A3F0	THCA	2	3.20477
TCGA-DJ-A1QN	THCA	2	2.64851
TCGA-DJ-A4UR	THCA	2	2.96162
TCGA-EL-A3GU	THCA	2	3.35332
TCGA-EL-A3H5	THCA	2	1.9146
TCGA-EL-A3ZH	THCA	2	3.57044
TCGA-EL-A4K9	THCA	2	3.5185
TCGA-EM-A1YB	THCA	2	2.7549
TCGA-EM-A22M	THCA	2	2.41416
TCGA-EM-A22P	THCA	2	3.52736
TCGA-ET-A25P	THCA	2	3.83799
TCGA-ET-A2N4	THCA	2	3.21878
TCGA-FE-A231	THCA	2	2.70487
TCGA-FY-A3W9	THCA	2	3.37155
TCGA-FY-A4B0	THCA	2	3.94768
TCGA-KS-A4IB	THCA	2	3.33483
TCGA-FA-A7DS	DLBC	2	3.59455
TCGA-FA-A86F	DLBC	2	3.82785
TCGA-FF-8046	DLBC	2	3.20789
TCGA-FF-A7CX	DLBC	2	3.93739
TCGA-4V-A9QJ	THYM	2	3.61942
TCGA-5U-AB0F	THYM	2	2.36463
TCGA-X7-A8M0	THYM	2	3.73984
TCGA-YT-A95G	THYM	2	3.91646
TCGA-ZB-A962	THYM	2	3.89145
TCGA-A3-3311	KIRC	2	3.40059
TCGA-A3-3351	KIRC	2	3.62411
TCGA-A3-3363	KIRC	2	3.96901
TCGA-A3-3378	KIRC	2	3.45947
TCGA-AK-3443	KIRC	2	3.59455
TCGA-AK-3451	KIRC	2	3.78978
TCGA-B0-4718	KIRC	2	2.86198
TCGA-B0-4816	KIRC	2	3.47894
TCGA-B0-4824	KIRC	2	3.94674
TCGA-B0-4843	KIRC	2	3.12099
TCGA-B0-5080	KIRC	2	3.41816
TCGA-B0-5081	KIRC	2	2.89334
TCGA-B0-5100	KIRC	2	3.83696
TCGA-B0-5115	KIRC	2	3.45811
TCGA-B0-5119	KIRC	2	3.79395
TCGA-B0-5120	KIRC	2	3.22342
TCGA-B0-5690	KIRC	2	3.79906
TCGA-B0-5695	KIRC	2	3.70601
TCGA-B0-5705	KIRC	2	3.79497
TCGA-B0-5711	KIRC	2	3.81865
TCGA-B2-A4SR	KIRC	2	3.79803
TCGA-B4-5836	KIRC	2	3.99187
TCGA-B8-4148	KIRC	2	3.78449
TCGA-B8-5545	KIRC	2	3.64848
TCGA-B8-5553	KIRC	2	3.75705
TCGA-B8-A54D	KIRC	2	3.77401
TCGA-B8-A54G	KIRC	2	3.47766
TCGA-BP-4329	KIRC	2	3.3306
TCGA-BP-4335	KIRC	2	3.17316
TCGA-BP-4758	KIRC	2	2.54599
TCGA-BP-4765	KIRC	2	3.84701
TCGA-BP-4790	KIRC	2	3.4854
TCGA-BP-4801	KIRC	2	3.4712
TCGA-BP-4807	KIRC	2	3.46338
TCGA-BP-4965	KIRC	2	3.6288
TCGA-BP-4970	KIRC	2	3.23575
TCGA-BP-4972	KIRC	2	3.16516
TCGA-BP-4973	KIRC	2	3.32052
TCGA-BP-4974	KIRC	2	3.5644
TCGA-BP-4975	KIRC	2	3.44893
TCGA-BP-4981	KIRC	2	3.31323
TCGA-BP-4991	KIRC	2	3.81763
TCGA-BP-5008	KIRC	2	3.16676
TCGA-BP-5174	KIRC	2	3.15708
TCGA-BP-5184	KIRC	2	3.41816
TCGA-BP-5190	KIRC	2	3.20325
TCGA-CJ-4634	KIRC	2	3.64618
TCGA-CJ-4639	KIRC	2	3.95142
TCGA-CJ-4643	KIRC	2	3.80528
TCGA-CJ-4868	KIRC	2	3.30163
TCGA-CJ-4869	KIRC	2	3.38819
TCGA-CJ-4900	KIRC	2	2.61822
TCGA-CJ-6031	KIRC	2	3.21262
TCGA-CW-5581	KIRC	2	3.35332
TCGA-CW-5584	KIRC	2	3.41689
TCGA-CW-6093	KIRC	2	3.93646
TCGA-CZ-4862	KIRC	2	3.45283
TCGA-CZ-5458	KIRC	2	3.35611
TCGA-CZ-5459	KIRC	2	3.44629
TCGA-CZ-5460	KIRC	2	3.11267
TCGA-CZ-5982	KIRC	2	3.86694
TCGA-DV-5576	KIRC	2	3.63689
TCGA-G6-A5PC	KIRC	2	3.05657
TCGA-T7-A92I	KIRC	2	4.28908
TCGA-LK-A4NY	MESO	2	3.84897
TCGA-MQ-A4LC	MESO	2	3.84199
TCGA-TS-A7OU	MESO	2	3.52608
TCGA-TS-A7P3	MESO	2	2.94673
TCGA-2J-AAB1	PAAD	2	3.12763
TCGA-3A-A9IR	PAAD	2	4.08918
TCGA-IB-7651	PAAD	2	3.61116
TCGA-EK-A2IP	CESC	2	4.02854
TCGA-FU-A770	CESC	2	3.44493
TCGA-HM-A4S6	CESC	2	3.82581
TCGA-JW-A852	CESC	2	2.95604
TCGA-MU-A51Y	CESC	2	3.39923
TCGA-MY-A5BD	CESC	2	2.86396
TCGA-Q1-A73P	CESC	2	3.63578
TCGA-VS-A8EG	CESC	2	3.2957
TCGA-VS-A9UQ	CESC	2	3.78866
TCGA-VS-A9V1	CESC	2	3.49315
TCGA-CS-4942	LGG	2	3.73882
TCGA-CS-5390	LGG	2	3.93262
TCGA-CS-6668	LGG	2	4.53735
TCGA-CS-6670	LGG	2	3.17796
TCGA-DB-5270	LGG	2	3.48285
TCGA-DB-5274	LGG	2	3.98184
TCGA-DB-5278	LGG	2	4.2165
TCGA-DB-A4XA	LGG	2	4.07722
TCGA-DB-A4XH	LGG	2	3.7856
TCGA-DB-A64R	LGG	2	4.14572
TCGA-DB-A64U	LGG	2	4.13506
TCGA-DB-A64V	LGG	2	4.22653
TCGA-DB-A75K	LGG	2	3.68598
TCGA-DB-A75O	LGG	2	3.09765
TCGA-DB-A75P	LGG	2	2.61119
TCGA-DH-5141	LGG	2	3.34772
TCGA-DH-5144	LGG	2	4.22416
TCGA-DH-A66F	LGG	2	4.11602
TCGA-DH-A7US	LGG	2	3.91263
TCGA-DH-A7UV	LGG	2	3.55826
TCGA-DU-5874	LGG	2	4.21952
TCGA-DU-6392	LGG	2	4.04873
TCGA-DU-6394	LGG	2	4.20476
TCGA-DU-6396	LGG	2	3.32196
TCGA-DU-6397	LGG	2	4.02235
TCGA-DU-6401	LGG	2	3.20165
TCGA-DU-7007	LGG	2	4.0807
TCGA-DU-7011	LGG	2	3.67473
TCGA-DU-7306	LGG	2	3.21414
TCGA-DU-8163	LGG	2	4.43626
TCGA-DU-8164	LGG	2	3.89826
TCGA-DU-8168	LGG	2	4.63981
TCGA-DU-A5TS	LGG	2	3.4957
TCGA-DU-A6S2	LGG	2	3.39642
TCGA-DU-A6S3	LGG	2	3.15059
TCGA-DU-A6S6	LGG	2	3.7452
TCGA-DU-A76O	LGG	2	3.64038
TCGA-DU-A7TG	LGG	2	3.14731
TCGA-E1-5303	LGG	2	3.19532
TCGA-E1-5305	LGG	2	3.68367
TCGA-E1-5318	LGG	2	3.91842
TCGA-E1-5319	LGG	2	3.86396
TCGA-E1-A7YO	LGG	2	3.717
TCGA-E1-A7YW	LGG	2	3.75381
TCGA-E1-A7YY	LGG	2	3.67925
TCGA-FG-7634	LGG	2	4.52424
TCGA-FG-7638	LGG	2	3.51978
TCGA-FG-8182	LGG	2	4.19616
TCGA-FG-8186	LGG	2	4.51602
TCGA-FG-8187	LGG	2	3.87281
TCGA-FG-8188	LGG	2	3.84804
TCGA-FG-A4MY	LGG	2	3.80323
TCGA-FG-A60J	LGG	2	4.1579
TCGA-FG-A60K	LGG	2	4.35264
TCGA-FG-A710	LGG	2	4.0215
TCGA-FG-A713	LGG	2	3.41952
TCGA-FG-A87N	LGG	2	4.09341
TCGA-HT-7471	LGG	2	4.28832
TCGA-HT-7474	LGG	2	3.78978
TCGA-HT-7478	LGG	2	3.89042
TCGA-HT-7481	LGG	2	4.00358
TCGA-HT-7605	LGG	2	3.96995
TCGA-HT-7606	LGG	2	4.71534
TCGA-HT-7608	LGG	2	2.89724
TCGA-HT-7620	LGG	2	3.67243
TCGA-HT-7677	LGG	2	4.46728
TCGA-HT-7681	LGG	2	4.17556
TCGA-HT-7684	LGG	2	2.92412
TCGA-HT-7687	LGG	2	3.98737
TCGA-HT-7689	LGG	2	4.11102
TCGA-HT-7690	LGG	2	4.5273
TCGA-HT-7694	LGG	2	3.4712
TCGA-HT-7695	LGG	2	3.78866
TCGA-HT-7873	LGG	2	4.63693
TCGA-HT-7874	LGG	2	3.82581
TCGA-HT-7875	LGG	2	4.06782
TCGA-HT-7877	LGG	2	3.79803
TCGA-HT-7881	LGG	2	3.59455
TCGA-HT-7884	LGG	2	3.69382
TCGA-HT-8010	LGG	2	3.11604
TCGA-HT-8105	LGG	2	4.27646
TCGA-HT-8109	LGG	2	3.6311
TCGA-HT-8563	LGG	2	4.04789
TCGA-HT-A614	LGG	2	4.30674
TCGA-HT-A615	LGG	2	4.12346
TCGA-HW-7486	LGG	2	3.83594
TCGA-HW-7490	LGG	2	3.44093
TCGA-HW-7495	LGG	2	3.96068
TCGA-HW-8322	LGG	2	4.84195
TCGA-HW-A5KJ	LGG	2	3.88166
TCGA-HW-A5KM	LGG	2	4.12601
TCGA-IK-7675	LGG	2	3.76345
TCGA-IK-8125	LGG	2	3.95329
TCGA-P5-A5ET	LGG	2	4.01794
TCGA-P5-A5EZ	LGG	2	3.73882
TCGA-P5-A5F1	LGG	2	3.8797
TCGA-P5-A730	LGG	2	3.40602
TCGA-P5-A733	LGG	2	2.85405
TCGA-P5-A781	LGG	2	3.93543
TCGA-QH-A65V	LGG	2	3.98006
TCGA-QH-A6CU	LGG	2	3.58978
TCGA-QH-A6X5	LGG	2	3.40059
TCGA-QH-A6XA	LGG	2	3.97725
TCGA-QH-A86X	LGG	2	3.81354
TCGA-R8-A6MK	LGG	2	4.16668
TCGA-R8-A6ML	LGG	2	4.0618
TCGA-R8-A6MO	LGG	2	3.87775
TCGA-RY-A83Y	LGG	2	3.9174
TCGA-RY-A845	LGG	2	4.23268
TCGA-RY-A847	LGG	2	3.68257
TCGA-S9-A6U1	LGG	2	4.26831
TCGA-S9-A6U5	LGG	2	3.94674
TCGA-S9-A6WE	LGG	2	4.09341
TCGA-S9-A6WI	LGG	2	3.76233
TCGA-S9-A7IS	LGG	2	4.34341
TCGA-S9-A7IY	LGG	2	3.72791
TCGA-S9-A7IZ	LGG	2	3.56806
TCGA-S9-A7J1	LGG	2	4.10349
TCGA-S9-A7J2	LGG	2	3.63689
TCGA-S9-A7J3	LGG	2	3.88362
TCGA-S9-A7QW	LGG	2	4.19219
TCGA-TM-A84G	LGG	2	3.82785
TCGA-TM-A84M	LGG	2	4.22113
TCGA-TM-A84O	LGG	2	3.93926
TCGA-TM-A84Q	LGG	2	4.13336
TCGA-TM-A84R	LGG	2	3.7366
TCGA-TQ-A7RG	LGG	2	4.39709
TCGA-TQ-A7RN	LGG	2	4.15138
TCGA-TQ-A7RS	LGG	2	4.27722
TCGA-TQ-A7RU	LGG	2	4.62819
TCGA-VM-A8C9	LGG	2	3.31035
TCGA-VM-A8CE	LGG	2	3.80119
TCGA-VW-A7QS	LGG	2	4.5141
TCGA-W9-A837	LGG	2	3.80017
TCGA-WY-A858	LGG	2	3.80528
TCGA-WY-A859	LGG	2	3.85697
TCGA-29-1696	OV	2	4.40938
TCGA-29-1785	OV	2	2.89144
TCGA-61-2095	OV	2	3.29723
TCGA-OR-A5J1	ACC	2	2.81561
TCGA-B7-5816	STAD	2	2.71588
TCGA-BR-4253	STAD	2	4.05663
TCGA-BR-4361	STAD	2	3.95422
TCGA-BR-6452	STAD	2	3.38683
TCGA-BR-6852	STAD	2	2.7549
TCGA-BR-8368	STAD	2	3.61474
TCGA-BR-8372	STAD	2	3.42895
TCGA-BR-8591	STAD	2	3.01082
TCGA-BR-8680	STAD	2	3.46729
TCGA-BR-A4J5	STAD	2	3.62999
TCGA-BR-A4QL	STAD	2	3.90591
TCGA-CD-A4MI	STAD	2	4.12346
TCGA-CD-A4MJ	STAD	2	3.86787
TCGA-CG-4442	STAD	2	3.52234
TCGA-D7-8579	STAD	2	3.1094
TCGA-D7-A4YY	STAD	2	4.054
TCGA-D7-A6EY	STAD	2	3.68367
TCGA-D7-A748	STAD	2	2.50335
TCGA-HF-A5NB	STAD	2	3.94768
TCGA-HU-A4H8	STAD	2	3.69262
TCGA-MX-A5UJ	STAD	2	3.20789
TCGA-SW-A7EA	STAD	2	3.63578
TCGA-VQ-A8P2	STAD	2	3.52736
TCGA-2Z-A9J8	KIRP	2	3.81763
TCGA-2Z-A9JK	KIRP	2	3.4712
TCGA-2Z-A9JL	KIRP	2	3.62181
TCGA-5P-A9JV	KIRP	2	3.84599
TCGA-5P-A9JZ	KIRP	2	3.254
TCGA-5P-A9KA	KIRP	2	3.4423
TCGA-A4-7585	KIRP	2	3.20325
TCGA-AL-3473	KIRP	2	3.62411
TCGA-BQ-5885	KIRP	2	3.96807
TCGA-BQ-7055	KIRP	2	3.7268
TCGA-DW-7839	KIRP	2	3.88362
TCGA-DZ-6131	KIRP	2	3.18909
TCGA-F9-A97G	KIRP	2	4.31975
TCGA-GL-7773	KIRP	2	3.13091
TCGA-MH-A561	KIRP	2	3.71367
TCGA-MH-A856	KIRP	2	3.51476
TCGA-Y8-A8RZ	KIRP	2	2.93924
TCGA-Y8-A8S1	KIRP	2	1.88757
TCGA-BA-A6DJ	HNSC	2	2.99463
TCGA-BB-4228	HNSC	2	3.717
TCGA-BB-7866	HNSC	2	4.04789
TCGA-CN-4722	HNSC	2	2.53108
TCGA-CQ-5333	HNSC	2	3.63808
TCGA-CR-7376	HNSC	2	3.30307
TCGA-CV-6943	HNSC	2	2.64389
TCGA-CV-7238	HNSC	2	3.10436
TCGA-CV-7410	HNSC	2	3.28537
TCGA-CV-7438	HNSC	2	3.20325
TCGA-CV-A45P	HNSC	2	2.94298
TCGA-CV-A45Q	HNSC	2	1.64156
TCGA-CV-A45V	HNSC	2	2.62065
TCGA-CV-A45Y	HNSC	2	3.3702
TCGA-CV-A6JY	HNSC	2	2.91076
TCGA-CV-A6K2	HNSC	2	2.64153
TCGA-F7-8489	HNSC	2	3.42088
TCGA-RS-A6TP	HNSC	2	3.53851
TCGA-T2-A6X0	HNSC	2	4.0807
TCGA-AH-6547	READ	2	3.06871
TCGA-AH-6903	READ	2	3.99637
TCGA-DC-5337	READ	2	4.01794
TCGA-EI-6507	READ	2	3.37987
TCGA-3B-A9HV	SARC	2	3.27353
TCGA-DX-A3LW	SARC	2	3.99093
TCGA-DX-A48N	SARC	2	3.3702
TCGA-DX-A6B9	SARC	2	2.53357
TCGA-DX-A6BG	SARC	2	3.23423
TCGA-DX-AB2H	SARC	2	3.49698
TCGA-DX-AB36	SARC	2	3.38267
TCGA-DX-AB3B	SARC	2	3.25704
TCGA-IE-A4EK	SARC	2	3.04091
TCGA-MB-A5YA	SARC	2	3.43295
TCGA-MJ-A68J	SARC	2	3.0807
TCGA-PC-A5DK	SARC	2	3.83994
TCGA-WK-A8XT	SARC	2	3.76131
TCGA-2Y-A9GV	LIHC	2	3.19853
TCGA-BC-A10Y	LIHC	2	3.03038
TCGA-BC-A10Z	LIHC	2	3.16516
TCGA-DD-A3A2	LIHC	2	2.2048
TCGA-DD-A3A4	LIHC	2	3.43295
TCGA-DD-A4NF	LIHC	2	3.74844
TCGA-DD-A4NP	LIHC	2	3.26457
TCGA-DD-A73C	LIHC	2	3.01792
TCGA-DD-AAC9	LIHC	2	2.88945
TCGA-DD-AAE4	LIHC	2	2.68035
TCGA-DD-AAE7	LIHC	2	1.93361
TCGA-DD-AAVX	LIHC	2	3.16996
TCGA-G3-A7M7	LIHC	2	2.69378
TCGA-KR-A7K0	LIHC	2	3.39235
TCGA-WX-AA46	LIHC	2	2.70927
TCGA-BF-A5ES	SKCM	2	2.35899
TCGA-BF-AAP2	SKCM	2	3.4502
TCGA-D3-A2JH	SKCM	2	3.65769
TCGA-EE-A2MT	SKCM	2	3.67243
TCGA-FS-A4FC	SKCM	2	3.8299
TCGA-GF-A3OT	SKCM	2	3.32916
TCGA-GN-A4U4	SKCM	2	3.41553
TCGA-W3-A828	SKCM	2	3.64618
TCGA-V3-A9ZY	UVM	2	1.93361
TCGA-V4-A9E9	UVM	2	1.15709
TCGA-V4-A9EA	UVM	2	0.970923
TCGA-V4-A9ED	UVM	2	2.24798
TCGA-V4-A9EH	UVM	2	2.92221
TCGA-V4-A9EW	UVM	2	2.14732
TCGA-VD-A8K9	UVM	2	3.21262
TCGA-VD-A8KB	UVM	2	2.13425
TCGA-VD-A8KK	UVM	2	2.11105
TCGA-VD-A8KO	UVM	2	3.3406
TCGA-YZ-A985	UVM	2	1.84402
TCGA-AX-A3FS	UCEC	2	3.90974
TCGA-AX-A3FT	UCEC	2	4.10603
TCGA-B5-A1MW	UCEC	2	3.94207
TCGA-EO-A3B0	UCEC	2	3.9663
TCGA-SJ-A6ZJ	UCEC	2	3.6288
TCGA-SL-A6JA	UCEC	2	3.27945
TCGA-JY-A93F	ESCA	2	3.95881
TCGA-L5-A8NM	ESCA	2	3.67473
TCGA-05-4434	LUAD	2	3.80528
TCGA-05-5425	LUAD	2	4.05832
TCGA-38-4626	LUAD	2	3.27649
TCGA-38-7271	LUAD	2	2.76769
TCGA-44-2666	LUAD	2	2.62608
TCGA-44-3398	LUAD	2	3.57044
TCGA-44-6148	LUAD	2	3.5862
TCGA-49-4486	LUAD	2	3.52234
TCGA-50-5930	LUAD	2	2.59456
TCGA-50-5942	LUAD	2	2.85405
TCGA-67-4679	LUAD	2	3.17316
TCGA-67-6216	LUAD	2	3.26905
TCGA-78-7537	LUAD	2	2.86198
TCGA-97-7941	LUAD	2	2.91076
TCGA-AB-2817	LAML	2	3.77401
TCGA-AB-2821	LAML	2	3.8063
TCGA-AB-2822	LAML	2	4.12431
TCGA-AB-2861	LAML	2	3.53485
TCGA-AB-2863	LAML	2	4.03568
TCGA-AB-2874	LAML	2	3.91936
TCGA-AB-2882	LAML	2	4.10773
TCGA-AB-2890	LAML	2	3.85204
TCGA-AB-2894	LAML	2	3.7366
TCGA-AB-2898	LAML	2	3.98549
TCGA-AB-2910	LAML	2	4.33486
TCGA-AB-2912	LAML	2	3.81558
TCGA-AB-2913	LAML	2	3.86396
TCGA-AB-2916	LAML	2	3.43295
TCGA-AB-2928	LAML	2	4.41481
TCGA-AB-2933	LAML	2	3.40059
TCGA-AB-2944	LAML	2	4.1562
TCGA-AB-2952	LAML	2	2.86992
TCGA-AB-2956	LAML	2	3.61116
TCGA-A1-A0SH	BRCA	2	3.39371
TCGA-A2-A0EW	BRCA	2	3.89826
TCGA-A2-A0SY	BRCA	2	3.50208
TCGA-A2-A1FZ	BRCA	2	3.81865
TCGA-A7-A5ZW	BRCA	2	4.59041
TCGA-A8-A096	BRCA	2	3.38819
TCGA-A8-A09M	BRCA	2	2.6736
TCGA-AC-A2FO	BRCA	2	3.8866
TCGA-AC-A3QP	BRCA	2	3.6017
TCGA-AN-A0XV	BRCA	2	4.11856
TCGA-AO-A0JF	BRCA	2	3.64388
TCGA-AR-A2LN	BRCA	2	3.35611
TCGA-B6-A0IP	BRCA	2	3.89723
TCGA-B6-A0RT	BRCA	2	3.52855
TCGA-BH-A0BS	BRCA	2	3.72033
TCGA-BH-A0DG	BRCA	2	3.04267
TCGA-BH-A0HI	BRCA	2	3.83185
TCGA-BH-A0HO	BRCA	2	3.62181
TCGA-BH-A0W4	BRCA	2	3.88269
TCGA-BH-A28O	BRCA	2	3.65879
TCGA-BH-A42V	BRCA	2	3.43295
TCGA-BH-A8G0	BRCA	2	3.73984
TCGA-C8-A12T	BRCA	2	3.5248
TCGA-D8-A1JS	BRCA	2	3.4906
TCGA-D8-A1XC	BRCA	2	3.77401
TCGA-D8-A27P	BRCA	2	4.14572
TCGA-E2-A156	BRCA	2	4.23884
TCGA-E2-A1B1	BRCA	2	4.14242
TCGA-E2-A1B4	BRCA	2	3.97088
TCGA-E2-A3DX	BRCA	2	3.34628
TCGA-E9-A227	BRCA	2	3.3674
TCGA-EW-A1IY	BRCA	2	4.87874
TCGA-EW-A1IZ	BRCA	2	3.58858
TCGA-GM-A5PV	BRCA	2	4.15138
TCGA-HN-A2OB	BRCA	2	3.87681
TCGA-OL-A5RV	BRCA	2	4.18349
TCGA-OL-A66H	BRCA	2	3.88166
TCGA-OL-A6VR	BRCA	2	4.15865
TCGA-S3-AA14	BRCA	2	3.54966
TCGA-A6-3809	COAD	2	2.72249
TCGA-A6-5664	COAD	2	3.27945
TCGA-A6-6780	COAD	2	3.43473
TCGA-AA-3713	COAD	2	4.03474
TCGA-AU-6004	COAD	2	3.64728
TCGA-AY-6386	COAD	2	3.52362
TCGA-AZ-4615	COAD	2	3.359
TCGA-CA-6718	COAD	2	4.53228
TCGA-CK-5913	COAD	2	3.82581
TCGA-CK-6746	COAD	2	3.68146
TCGA-CM-6680	COAD	2	3.79701
TCGA-D5-6920	COAD	2	3.62062
TCGA-DM-A28G	COAD	2	3.43431
TCGA-G4-6302	COAD	2	3.41146
TCGA-G4-6322	COAD	2	3.44629
TCGA-G4-6628	COAD	2	4.32839
TCGA-15-1444	GBM	2	4.13997
TCGA-2A-A8VX	PRAD	2	4.01794
TCGA-2A-A8W1	PRAD	2	4.04873
TCGA-CH-5764	PRAD	2	4.43493
TCGA-EJ-5496	PRAD	2	4.17952
TCGA-EJ-5498	PRAD	2	3.73549
TCGA-EJ-5501	PRAD	2	3.79701
TCGA-EJ-5504	PRAD	2	3.61593
TCGA-EJ-5509	PRAD	2	3.76873
TCGA-EJ-5510	PRAD	2	3.55341
TCGA-EJ-5527	PRAD	2	4.06697
TCGA-EJ-5531	PRAD	2	3.95422
TCGA-EJ-5542	PRAD	2	3.94487
TCGA-EJ-7782	PRAD	2	4.12686
TCGA-EJ-7783	PRAD	2	3.93543
TCGA-EJ-A46G	PRAD	2	3.76446
TCGA-EJ-A65D	PRAD	2	3.85204
TCGA-EJ-A65F	PRAD	2	4.28472
TCGA-EJ-A8FN	PRAD	2	3.9561
TCGA-EJ-A8FS	PRAD	2	4.2593
TCGA-EJ-AB20	PRAD	2	3.41553
TCGA-G9-6339	PRAD	2	3.32484
TCGA-G9-6356	PRAD	2	3.17636
TCGA-G9-6362	PRAD	2	4.07036
TCGA-G9-6364	PRAD	2	3.29866
TCGA-G9-6378	PRAD	2	3.18108
TCGA-G9-6379	PRAD	2	2.35899
TCGA-G9-A9S7	PRAD	2	3.75705
TCGA-HC-7077	PRAD	2	3.74743
TCGA-HC-7211	PRAD	2	3.99093
TCGA-HC-7230	PRAD	2	3.6893
TCGA-HC-7232	PRAD	2	3.95516
TCGA-HC-7820	PRAD	2	3.62062
TCGA-HC-8256	PRAD	2	4.18189
TCGA-HC-A6AO	PRAD	2	3.06528
TCGA-HC-A8D0	PRAD	2	3.53111
TCGA-HI-7171	PRAD	2	4.08579
TCGA-J4-8198	PRAD	2	3.6668
TCGA-J4-A67N	PRAD	2	3.67694
TCGA-KC-A4BV	PRAD	2	3.86694
TCGA-KC-A7F6	PRAD	2	3.72033
TCGA-KK-A59Y	PRAD	2	3.25857
TCGA-KK-A7AU	PRAD	2	3.60409
TCGA-KK-A7AV	PRAD	2	3.61354
TCGA-KK-A7B0	PRAD	2	3.22342
TCGA-KK-A8I7	PRAD	2	3.74844
TCGA-KK-A8I8	PRAD	2	3.99187
TCGA-KK-A8IA	PRAD	2	4.18113
TCGA-KK-A8ID	PRAD	2	4.19928
TCGA-M7-A724	PRAD	2	3.45547
TCGA-QU-A6IL	PRAD	2	3.40602
TCGA-QU-A6IO	PRAD	2	2.90694
TCGA-TK-A8OK	PRAD	2	3.03038
TCGA-V1-A8MF	PRAD	2	3.75807
TCGA-V1-A8WW	PRAD	2	3.59812
TCGA-VN-A88O	PRAD	2	3.86591
TCGA-VN-A88P	PRAD	2	3.64158
TCGA-VN-A88Q	PRAD	2	3.54107
TCGA-VP-A876	PRAD	2	4.21725
TCGA-VP-A87B	PRAD	2	3.49825
TCGA-VP-A87D	PRAD	2	3.98456
TCGA-WW-A8ZI	PRAD	2	3.75594
TCGA-X4-A8KS	PRAD	2	3.9973
TCGA-XJ-A83H	PRAD	2	3.61116
TCGA-XK-AAIR	PRAD	2	3.77401
TCGA-XK-AAJR	PRAD	2	3.717
TCGA-YL-A8SJ	PRAD	2	3.4423
TCGA-YL-A8SP	PRAD	2	3.89341
TCGA-YL-A9WJ	PRAD	2	4.18189
TCGA-YL-A9WX	PRAD	2	3.943
TCGA-ZG-A8QZ	PRAD	2	3.73771
TCGA-ZG-A9MC	PRAD	2	3.37987
TCGA-ZG-A9ND	PRAD	2	3.91077
TCGA-4Z-AA7Y	BLCA	2	3.28537
TCGA-BL-A13I	BLCA	2	3.24136
TCGA-CF-A5U8	BLCA	2	3.81252
TCGA-DK-A1AA	BLCA	2	3.37851
TCGA-DK-A1AG	BLCA	2	4.14648
TCGA-E7-A97P	BLCA	2	3.82887
TCGA-G2-AA3C	BLCA	2	3.36595
TCGA-GV-A3QG	BLCA	2	3.34772
TCGA-XF-A9T4	BLCA	2	3.46856
TCGA-XF-A9T6	BLCA	2	3.69262
TCGA-YC-A8S6	BLCA	2	3.35332
TCGA-60-2697	LUSC	1	3.11435
TCGA-QR-A6H2	PCPG	1	3.61703
TCGA-QT-A5XL	PCPG	1	3.50974
TCGA-RW-A67V	PCPG	1	3.71811
TCGA-S7-A7WV	PCPG	1	2.82582
TCGA-WB-A80P	PCPG	1	3.69825
TCGA-WB-A81D	PCPG	1	4.35549
TCGA-WB-A81I	PCPG	1	3.373
TCGA-BJ-A0Z0	THCA	1	3.42759
TCGA-BJ-A0Z2	THCA	1	2.96903
TCGA-BJ-A18Y	THCA	1	3.29283
TCGA-BJ-A2P4	THCA	1	3.06528
TCGA-BJ-A3PT	THCA	1	3.33772
TCGA-BJ-A45D	THCA	1	2.88556
TCGA-CE-A484	THCA	1	3.80528
TCGA-DE-A0XZ	THCA	1	3.24943
TCGA-DE-A4M8	THCA	1	2.80326
TCGA-DE-A4MC	THCA	1	2.62526
TCGA-DJ-A13L	THCA	1	2.6893
TCGA-DJ-A13M	THCA	1	3.5546
TCGA-DJ-A13P	THCA	1	3.101
TCGA-DJ-A13T	THCA	1	3.3674
TCGA-DJ-A13U	THCA	1	2.93733
TCGA-DJ-A1QG	THCA	1	2.71588
TCGA-DJ-A2PV	THCA	1	3.44366
TCGA-DJ-A2PW	THCA	1	3.13587
TCGA-DJ-A2Q7	THCA	1	3.56321
TCGA-DJ-A2QA	THCA	1	2.45157
TCGA-DJ-A2QB	THCA	1	3.41417
TCGA-DJ-A3UN	THCA	1	3.14084
TCGA-DJ-A3UO	THCA	1	2.82986
TCGA-DJ-A3UP	THCA	1	3.37436
TCGA-DJ-A3VK	THCA	1	3.20477
TCGA-DJ-A3VM	THCA	1	3.2311
TCGA-E3-A3DZ	THCA	1	3.79182
TCGA-E3-A3E5	THCA	1	3.21565
TCGA-EL-A3CL	THCA	1	3.69262
TCGA-EL-A3D1	THCA	1	3.07039
TCGA-EL-A3D4	THCA	1	3.26152
TCGA-EL-A3GO	THCA	1	3.46211
TCGA-EL-A3GW	THCA	1	3.89042
TCGA-EL-A3H2	THCA	1	4.11517
TCGA-EL-A3MX	THCA	1	3.22806
TCGA-EL-A3MZ	THCA	1	2.51852
TCGA-EL-A3T2	THCA	1	3.73549
TCGA-EL-A3ZL	THCA	1	3.10436
TCGA-EL-A4JX	THCA	1	2.45419
TCGA-EL-A4JZ	THCA	1	3.03916
TCGA-EM-A1CS	THCA	1	3.33916
TCGA-EM-A22K	THCA	1	3.45283
TCGA-EM-A22L	THCA	1	3.69151
TCGA-EM-A22Q	THCA	1	3.2095
TCGA-EM-A2CJ	THCA	1	3.8866
TCGA-EM-A2CM	THCA	1	1.79078
TCGA-EM-A2P2	THCA	1	3.77929
TCGA-EM-A3AP	THCA	1	3.28986
TCGA-EM-A3OB	THCA	1	3.42496
TCGA-EM-A3SX	THCA	1	3.47766
TCGA-EM-A4FR	THCA	1	3.6668
TCGA-EM-A4FU	THCA	1	3.31908
TCGA-ET-A25L	THCA	1	2.79076
TCGA-ET-A25O	THCA	1	3.0374
TCGA-ET-A39M	THCA	1	2.88755
TCGA-ET-A39P	THCA	1	3.35611
TCGA-ET-A40P	THCA	1	3.83594
TCGA-ET-A40S	THCA	1	3.58858
TCGA-ET-A40T	THCA	1	3.43295
TCGA-FE-A22Z	THCA	1	2.66905
TCGA-FK-A3SG	THCA	1	3.27945
TCGA-FY-A3R7	THCA	1	3.17316
TCGA-FY-A40L	THCA	1	3.13587
TCGA-GE-A2C6	THCA	1	2.79076
TCGA-H2-A26U	THCA	1	2.60642
TCGA-IM-A3EB	THCA	1	3.10604
TCGA-J8-A3O0	THCA	1	3.69041
TCGA-J8-A3O1	THCA	1	3.52983
TCGA-J8-A3YD	THCA	1	3.08917
TCGA-KS-A41I	THCA	1	2.53108
TCGA-KS-A4I7	THCA	1	3.6253
TCGA-L6-A4EU	THCA	1	3.3306
TCGA-MK-A84Z	THCA	1	3.41281
TCGA-QD-A8IV	THCA	1	3.09597
TCGA-FA-A4BB	DLBC	1	3.97819
TCGA-G8-6906	DLBC	1	2.84604
TCGA-GR-7351	DLBC	1	2.56566
TCGA-VB-A8QN	DLBC	1	3.4803
TCGA-3G-AB0T	THYM	1	3.53732
TCGA-3G-AB19	THYM	1	3.4542
TCGA-4V-A9QX	THYM	1	4.13091
TCGA-X7-A8D9	THYM	1	4.02056
TCGA-XM-A8RF	THYM	1	3.83696
TCGA-XM-AAZ1	THYM	1	3.55826
TCGA-YT-A95D	THYM	1	3.52362
TCGA-A3-3307	KIRC	1	3.77929
TCGA-A3-3320	KIRC	1	3.8115
TCGA-A3-3323	KIRC	1	3.44629
TCGA-A3-3343	KIRC	1	3.1094
TCGA-A3-3359	KIRC	1	3.08582
TCGA-A3-3367	KIRC	1	3.05833
TCGA-A3-3370	KIRC	1	3.77818
TCGA-A3-3383	KIRC	1	3.02678
TCGA-A3-A6NJ	KIRC	1	3.26905
TCGA-A3-A8OW	KIRC	1	3.59812
TCGA-AK-3431	KIRC	1	3.24639
TCGA-AK-3454	KIRC	1	3.38195
TCGA-AK-3456	KIRC	1	3.26905
TCGA-AS-3778	KIRC	1	3.54966
TCGA-B0-4706	KIRC	1	3.54472
TCGA-B0-4810	KIRC	1	3.56321
TCGA-B0-4818	KIRC	1	3.83185
TCGA-B0-4846	KIRC	1	3.75918
TCGA-B0-4847	KIRC	1	3.21726
TCGA-B0-5088	KIRC	1	2.9449
TCGA-B0-5104	KIRC	1	3.37436
TCGA-B0-5110	KIRC	1	3.61593
TCGA-B0-5121	KIRC	1	2.65078
TCGA-B0-5699	KIRC	1	3.04619
TCGA-B0-5709	KIRC	1	3.38683
TCGA-B2-4099	KIRC	1	3.29283
TCGA-B2-4102	KIRC	1	3.61116
TCGA-B4-5844	KIRC	1	3.84599
TCGA-B8-4146	KIRC	1	5.95276
TCGA-B8-4151	KIRC	1	3.93926
TCGA-B8-4154	KIRC	1	3.75168
TCGA-B8-5552	KIRC	1	3.75807
TCGA-B8-A54H	KIRC	1	4.13421
TCGA-B8-A54J	KIRC	1	3.76975
TCGA-B8-A7U6	KIRC	1	3.83092
TCGA-BP-4161	KIRC	1	3.37851
TCGA-BP-4165	KIRC	1	3.00723
TCGA-BP-4169	KIRC	1	3.51221
TCGA-BP-4326	KIRC	1	2.40604
TCGA-BP-4341	KIRC	1	3.41417
TCGA-BP-4346	KIRC	1	3.02152
TCGA-BP-4762	KIRC	1	3.34908
TCGA-BP-4774	KIRC	1	3.20005
TCGA-BP-4776	KIRC	1	3.3406
TCGA-BP-4795	KIRC	1	3.32196
TCGA-BP-4961	KIRC	1	3.31467
TCGA-BP-4982	KIRC	1	3.67353
TCGA-BP-4993	KIRC	1	3.3162
TCGA-BP-5001	KIRC	1	3.6634
TCGA-BP-5176	KIRC	1	2.98737
TCGA-BP-5192	KIRC	1	3.46211
TCGA-BP-5194	KIRC	1	2.89724
TCGA-BP-5195	KIRC	1	3.11435
TCGA-CJ-4871	KIRC	1	2.95796
TCGA-CJ-4874	KIRC	1	3.56806
TCGA-CJ-4886	KIRC	1	3.35052
TCGA-CJ-4902	KIRC	1	3.52234
TCGA-CJ-4903	KIRC	1	3.58739
TCGA-CJ-4907	KIRC	1	3.22038
TCGA-CJ-4908	KIRC	1	3.40738
TCGA-CJ-4923	KIRC	1	2.7549
TCGA-CW-6097	KIRC	1	3.51978
TCGA-CZ-4863	KIRC	1	3.94487
TCGA-EU-5906	KIRC	1	4.06951
TCGA-G6-A8L6	KIRC	1	3.44629
TCGA-SH-A7BD	MESO	1	3.13587
TCGA-TS-A7PB	MESO	1	3.11108
TCGA-UT-A88D	MESO	1	3.46729
TCGA-ZN-A9VV	MESO	1	2.8012
TCGA-XD-AAUG	PAAD	1	3.22342
TCGA-C5-A2M2	CESC	1	4.81764
TCGA-C5-A3HD	CESC	1	3.69041
TCGA-DR-A0ZM	CESC	1	3.55826
TCGA-EA-A4BA	CESC	1	4.60642
TCGA-IR-A3L7	CESC	1	4.06349
TCGA-IR-A3LI	CESC	1	3.37436
TCGA-Q1-A5R1	CESC	1	4.87333
TCGA-Q1-A73O	CESC	1	3.02327
TCGA-Q1-A73R	CESC	1	3.94207
TCGA-UC-A7PD	CESC	1	4.03295
TCGA-VS-A9U7	CESC	1	2.84604
TCGA-VS-A9UZ	CESC	1	3.78764
TCGA-ZJ-AAX8	CESC	1	3.56925
TCGA-CS-4938	LGG	1	3.58858
TCGA-CS-4944	LGG	1	3.06009
TCGA-CS-5394	LGG	1	3.95974
TCGA-CS-6667	LGG	1	3.3434
TCGA-DB-5273	LGG	1	3.67805
TCGA-DB-A75M	LGG	1	3.47248
TCGA-DH-5143	LGG	1	3.9561
TCGA-DU-5855	LGG	1	3.62292
TCGA-DU-5871	LGG	1	3.25552
TCGA-DU-6399	LGG	1	3.81354
TCGA-DU-6408	LGG	1	3.8339
TCGA-DU-6542	LGG	1	3.89145
TCGA-DU-7019	LGG	1	3.48413
TCGA-DU-7301	LGG	1	3.89434
TCGA-DU-A5TP	LGG	1	4.17074
TCGA-DU-A7T8	LGG	1	4.23344
TCGA-DU-A7TB	LGG	1	3.80945
TCGA-DU-A7TI	LGG	1	3.9973
TCGA-E1-5302	LGG	1	3.14571
TCGA-E1-A7Z3	LGG	1	3.55341
TCGA-E1-A7Z4	LGG	1	3.93169
TCGA-E1-A7Z6	LGG	1	3.48677
TCGA-FG-8185	LGG	1	3.92412
TCGA-FG-A711	LGG	1	3.99908
TCGA-HT-7483	LGG	1	3.49442
TCGA-HT-7601	LGG	1	3.97641
TCGA-HT-7604	LGG	1	4.23495
TCGA-HT-7611	LGG	1	3.83594
TCGA-HT-7855	LGG	1	3.7452
TCGA-HT-7858	LGG	1	4.31253
TCGA-HT-7879	LGG	1	3.90881
TCGA-HT-8113	LGG	1	3.80323
TCGA-HT-A5R7	LGG	1	3.67353
TCGA-HT-A74O	LGG	1	3.24791
TCGA-P5-A5F2	LGG	1	3.63578
TCGA-P5-A72X	LGG	1	3.04443
TCGA-QH-A6X9	LGG	1	4.00002
TCGA-R8-A6YH	LGG	1	3.67132
TCGA-S9-A6TS	LGG	1	3.96442
TCGA-S9-A6TU	LGG	1	2.6736
TCGA-S9-A6TZ	LGG	1	3.99093
TCGA-S9-A6U6	LGG	1	3.74743
TCGA-S9-A7QX	LGG	1	4.00452
TCGA-S9-A7R8	LGG	1	4.1562
TCGA-TM-A7C4	LGG	1	3.69262
TCGA-TM-A7CA	LGG	1	4.06782
TCGA-TM-A84F	LGG	1	4.23192
TCGA-TQ-A7RF	LGG	1	4.26831
TCGA-VM-A8CH	LGG	1	3.50719
TCGA-WH-A86K	LGG	1	3.71589
TCGA-WY-A85A	LGG	1	3.96714
TCGA-24-2297	OV	1	3.69825
TCGA-61-2092	OV	1	3.80425
TCGA-OR-A5KT	ACC	1	3.14403
TCGA-OR-A5L3	ACC	1	3.31035
TCGA-BR-6563	STAD	1	2.72029
TCGA-BR-8367	STAD	1	3.52106
TCGA-BR-A4QM	STAD	1	3.40466
TCGA-CD-5798	STAD	1	3.14891
TCGA-CD-8531	STAD	1	3.58015
TCGA-D7-8574	STAD	1	3.06009
TCGA-VQ-A91K	STAD	1	3.40059
TCGA-VQ-A924	STAD	1	3.87281
TCGA-B1-A655	KIRP	1	3.4423
TCGA-B9-A8YI	KIRP	1	2.7929
TCGA-BQ-7050	KIRP	1	3.46993
TCGA-G7-6792	KIRP	1	3.16516
TCGA-KL-8326	KICH	1	3.23879
TCGA-CN-4733	HNSC	1	2.72683
TCGA-CN-A6V1	HNSC	1	3.18909
TCGA-CQ-5324	HNSC	1	2.81973
TCGA-CQ-5327	HNSC	1	3.12099
TCGA-CQ-5331	HNSC	1	3.01441
TCGA-CR-5249	HNSC	1	3.09429
TCGA-CR-6480	HNSC	1	2.90114
TCGA-CR-7395	HNSC	1	2.70487
TCGA-CV-5443	HNSC	1	3.08238
TCGA-CV-7425	HNSC	1	2.76342
TCGA-CV-A6K0	HNSC	1	3.52855
TCGA-MT-A67F	HNSC	1	2.85801
TCGA-EI-6882	READ	1	3.81661
TCGA-3B-A9HT	SARC	1	3.373
TCGA-DX-A1L3	SARC	1	3.18748
TCGA-DX-A240	SARC	1	2.63927
TCGA-DX-A3LU	SARC	1	2.73983
TCGA-DX-A3UB	SARC	1	3.14243
TCGA-DX-A48J	SARC	1	3.32772
TCGA-DX-A6BH	SARC	1	2.34484
TCGA-DX-A7EQ	SARC	1	1.87583
TCGA-DX-A7ES	SARC	1	2.65768
TCGA-FX-A3NJ	SARC	1	3.92319
TCGA-FX-A76Y	SARC	1	3.59812
TCGA-FX-A8OO	SARC	1	3.85902
TCGA-IS-A3K6	SARC	1	3.43032
TCGA-K1-A3PO	SARC	1	3.59216
TCGA-PC-A5DN	SARC	1	3.63578
TCGA-QQ-A8VG	SARC	1	3.66109
TCGA-X6-A7WD	SARC	1	3.96901
TCGA-X6-A8C7	SARC	1	3.89528
TCGA-2Y-A9GT	LIHC	1	2.17317
TCGA-4R-AA8I	LIHC	1	3.5741
TCGA-BC-4073	LIHC	1	2.80532
TCGA-DD-A39W	LIHC	1	3.38954
TCGA-DD-A39X	LIHC	1	3.23727
TCGA-DD-A3A6	LIHC	1	2.38959
TCGA-DD-A73A	LIHC	1	2.68263
TCGA-DD-A73F	LIHC	1	2.81149
TCGA-DD-AACK	LIHC	1	3.6311
TCGA-ED-A4XI	LIHC	1	2.75916
TCGA-FV-A3R3	LIHC	1	2.86198
TCGA-G3-A3CK	LIHC	1	3.69382
TCGA-EE-A2MC	SKCM	1	3.56192
TCGA-ER-A196	SKCM	1	3.22958
TCGA-ER-A198	SKCM	1	3.69604
TCGA-ER-A3ES	SKCM	1	3.58978
TCGA-FW-A5DY	SKCM	1	3.06871
TCGA-V4-A9EC	UVM	1	1.93361
TCGA-V4-A9EJ	UVM	1	2.37577
TCGA-V4-A9F7	UVM	1	2.86
TCGA-VD-A8K7	UVM	1	3.23271
TCGA-WC-A87U	UVM	1	3.28098
TCGA-WC-A880	UVM	1	2.92221
TCGA-WC-A885	UVM	1	1.75709
TCGA-WC-A888	UVM	1	2.95979
TCGA-YZ-A983	UVM	1	2.91267
TCGA-4E-A92E	UCEC	1	3.81558
TCGA-5S-A9Q8	UCEC	1	3.59932
TCGA-AJ-A3BG	UCEC	1	3.19853
TCGA-AX-A2IN	UCEC	1	3.72134
TCGA-AX-A3G8	UCEC	1	2.37577
TCGA-AX-A3GB	UCEC	1	3.93262
TCGA-B5-A3FH	UCEC	1	3.69493
TCGA-BG-A3EW	UCEC	1	3.98456
TCGA-BK-A13B	UCEC	1	3.75492
TCGA-BS-A0V4	UCEC	1	1.90696
TCGA-D1-A3DA	UCEC	1	3.88166
TCGA-DF-A2KZ	UCEC	1	3.14571
TCGA-EO-A22X	UCEC	1	4.43159
TCGA-EY-A5W2	UCEC	1	2.9782
TCGA-PG-A917	UCEC	1	3.9663
TCGA-SJ-A6ZI	UCEC	1	3.70379
TCGA-05-4384	LUAD	1	3.65538
TCGA-05-4403	LUAD	1	2.53108
TCGA-38-A44F	LUAD	1	3.61593
TCGA-50-5044	LUAD	1	3.22958
TCGA-50-5055	LUAD	1	3.28986
TCGA-55-7728	LUAD	1	2.70927
TCGA-55-8619	LUAD	1	3.00005
TCGA-55-8621	LUAD	1	3.35332
TCGA-69-8254	LUAD	1	3.08582
TCGA-86-8076	LUAD	1	3.15867
TCGA-91-8497	LUAD	1	3.18909
TCGA-97-A4M2	LUAD	1	3.2869
TCGA-NJ-A55A	LUAD	1	3.75918
TCGA-AB-2806	LAML	1	4.22189
TCGA-AB-2830	LAML	1	3.51978
TCGA-AB-2887	LAML	1	4.054
TCGA-AB-2899	LAML	1	4.02413
TCGA-AB-2915	LAML	1	3.72578
TCGA-AB-2939	LAML	1	3.67473
TCGA-AB-2940	LAML	1	3.79599
TCGA-AB-2946	LAML	1	3.96068
TCGA-AB-2949	LAML	1	4.02854
TCGA-A7-A3IY	BRCA	1	2.59214
TCGA-AC-A3YJ	BRCA	1	3.91263
TCGA-AC-A7VC	BRCA	1	3.70601
TCGA-AC-A8OR	BRCA	1	3.6288
TCGA-AO-A03U	BRCA	1	3.07215
TCGA-AR-A2LQ	BRCA	1	3.53732
TCGA-BH-A18G	BRCA	1	2.89334
TCGA-D8-A1XV	BRCA	1	3.39642
TCGA-D8-A4Z1	BRCA	1	3.85399
TCGA-E2-A1LB	BRCA	1	3.19381
TCGA-E9-A1N3	BRCA	1	3.81865
TCGA-E9-A245	BRCA	1	3.50208
TCGA-EW-A1OX	BRCA	1	3.60409
TCGA-EW-A1P7	BRCA	1	3.60996
TCGA-GM-A2DO	BRCA	1	3.52608
TCGA-OL-A5RU	BRCA	1	3.87681
TCGA-S3-AA11	BRCA	1	3.8299
TCGA-A6-2672	COAD	1	1.82584
TCGA-A6-5665	COAD	1	2.99219
TCGA-A6-6653	COAD	1	3.12099
TCGA-AD-A5EJ	COAD	1	3.21414
TCGA-CM-6171	COAD	1	3.18428
TCGA-DM-A28C	COAD	1	3.45156
TCGA-F4-6461	COAD	1	3.3434
TCGA-F4-6570	COAD	1	3.76558
TCGA-F4-6806	COAD	1	3.62641
TCGA-G4-6586	COAD	1	3.74308
TCGA-02-0047	GBM	1	4.04178
TCGA-06-0141	GBM	1	3.82478
TCGA-06-0221	GBM	1	4.37576
TCGA-06-0221	GBM	1	4.37576
TCGA-06-2570	GBM	1	3.9809
TCGA-26-1442	GBM	1	3.7908
TCGA-2A-A8W3	PRAD	1	3.8207
TCGA-2A-AAYO	PRAD	1	3.88847
TCGA-2A-AAYU	PRAD	1	4.01165
TCGA-CH-5737	PRAD	1	3.86591
TCGA-CH-5744	PRAD	1	3.50847
TCGA-CH-5762	PRAD	1	4.41281
TCGA-CH-5765	PRAD	1	4.16913
TCGA-CH-5767	PRAD	1	3.54225
TCGA-CH-5790	PRAD	1	3.85399
TCGA-CH-5791	PRAD	1	3.88362
TCGA-EJ-5499	PRAD	1	4.04704
TCGA-EJ-5516	PRAD	1	4.18349
TCGA-EJ-5518	PRAD	1	4.06697
TCGA-EJ-5530	PRAD	1	3.89042
TCGA-EJ-7115	PRAD	1	3.52106
TCGA-EJ-7314	PRAD	1	3.67925
TCGA-EJ-7315	PRAD	1	3.88166
TCGA-EJ-7318	PRAD	1	3.3434
TCGA-EJ-7325	PRAD	1	3.28241
TCGA-EJ-7781	PRAD	1	4.0713
TCGA-EJ-7786	PRAD	1	4.00724
TCGA-EJ-7797	PRAD	1	3.88073
TCGA-EJ-8470	PRAD	1	4.26982
TCGA-EJ-A65E	PRAD	1	4.04873
TCGA-EJ-A7NM	PRAD	1	4.01521
TCGA-EJ-AB27	PRAD	1	3.73771
TCGA-FC-7708	PRAD	1	3.69382
TCGA-G9-6333	PRAD	1	3.4854
TCGA-G9-6342	PRAD	1	3.68035
TCGA-G9-6343	PRAD	1	2.80737
TCGA-G9-6348	PRAD	1	3.41417
TCGA-G9-6361	PRAD	1	3.70268
TCGA-G9-6363	PRAD	1	4.39709
TCGA-G9-6366	PRAD	1	3.63578
TCGA-G9-6369	PRAD	1	3.88464
TCGA-G9-6384	PRAD	1	3.79803
TCGA-G9-6496	PRAD	1	3.54966
TCGA-G9-7519	PRAD	1	3.38683
TCGA-G9-7525	PRAD	1	3.02152
TCGA-H9-7775	PRAD	1	3.83492
TCGA-HC-7736	PRAD	1	3.96807
TCGA-HC-7737	PRAD	1	3.70933
TCGA-HC-7748	PRAD	1	3.75279
TCGA-HC-7819	PRAD	1	4.00724
TCGA-HC-8262	PRAD	1	3.72033
TCGA-HC-8264	PRAD	1	3.91263
TCGA-HC-8265	PRAD	1	2.78312
TCGA-HC-A6AL	PRAD	1	3.51732
TCGA-HC-A6HY	PRAD	1	3.85204
TCGA-J4-A67L	PRAD	1	3.31035
TCGA-J4-A67M	PRAD	1	3.5008
TCGA-J4-A67O	PRAD	1	3.23423
TCGA-J4-A67S	PRAD	1	3.69151
TCGA-J4-A83J	PRAD	1	3.83092
TCGA-J4-A83N	PRAD	1	3.65538
TCGA-J4-AATZ	PRAD	1	3.56559
TCGA-J9-A52C	PRAD	1	3.51732
TCGA-J9-A8CM	PRAD	1	3.46211
TCGA-J9-A8CN	PRAD	1	3.39642
TCGA-J9-A8CP	PRAD	1	3.54225
TCGA-KC-A7FD	PRAD	1	3.18909
TCGA-KK-A59V	PRAD	1	4.21176
TCGA-KK-A59X	PRAD	1	4.29648
TCGA-KK-A6E0	PRAD	1	4.4542
TCGA-KK-A6E5	PRAD	1	3.99637
TCGA-KK-A7AQ	PRAD	1	3.95048
TCGA-KK-A7AW	PRAD	1	2.96537
TCGA-KK-A7B3	PRAD	1	3.68598
TCGA-KK-A8IH	PRAD	1	4.02056
TCGA-KK-A8II	PRAD	1	4.45487
TCGA-KK-A8IJ	PRAD	1	3.8207
TCGA-KK-A8IM	PRAD	1	3.86293
TCGA-M7-A71Z	PRAD	1	3.52234
TCGA-QU-A6IM	PRAD	1	2.18588
TCGA-TP-A8TV	PRAD	1	3.73771
TCGA-V1-A8ML	PRAD	1	3.88166
TCGA-V1-A8MM	PRAD	1	3.92029
TCGA-V1-A8WL	PRAD	1	3.82376
TCGA-V1-A8X3	PRAD	1	3.64958
TCGA-V1-A9O9	PRAD	1	3.6645
TCGA-V1-A9Z8	PRAD	1	3.6893
TCGA-V1-A9ZG	PRAD	1	3.62181
TCGA-V1-A9ZK	PRAD	1	3.83092
TCGA-VN-A88R	PRAD	1	3.77929
TCGA-XK-AAIW	PRAD	1	3.254
TCGA-XK-AAJP	PRAD	1	4.21952
TCGA-XQ-A8TB	PRAD	1	3.67353
TCGA-Y6-A9XI	PRAD	1	3.58978
TCGA-YL-A8HL	PRAD	1	3.77818
TCGA-YL-A8SA	PRAD	1	3.64268
TCGA-YL-A9WL	PRAD	1	4.14327
TCGA-ZG-A8QW	PRAD	1	3.91077
TCGA-ZG-A9L6	PRAD	1	3.3646
TCGA-ZG-A9LN	PRAD	1	3.70601
TCGA-4Z-AA89	BLCA	1	3.84804
TCGA-BT-A0YX	BLCA	1	3.70711
TCGA-BT-A20O	BLCA	1	3.06176
TCGA-E7-A3Y1	BLCA	1	3.14084
TCGA-FD-A3N6	BLCA	1	2.70487
TCGA-FJ-A3Z9	BLCA	1	3.55954
TCGA-GU-A763	BLCA	1	3.04962
TCGA-K4-A3WU	BLCA	1	3.91936
TCGA-XF-AAN4	BLCA	1	3.39235
TCGA-YC-A9TC	BLCA	1	3.59932
TCGA-56-8623	LUSC	0	3.09765
TCGA-60-2716	LUSC	0	3.50208
TCGA-77-A5FZ	LUSC	0	3.06871
TCGA-85-A4PA	LUSC	0	3.4423
TCGA-98-A53C	LUSC	0	3.04795
TCGA-98-A53D	LUSC	0	3.03916
TCGA-98-A53H	LUSC	0	3.72578
TCGA-P8-A5KC	PCPG	0	3.92506
TCGA-QR-A70C	PCPG	0	4.02056
TCGA-S7-A7WO	PCPG	0	3.57291
TCGA-SA-A6C2	PCPG	0	4.21725
TCGA-TT-A6YO	PCPG	0	3.46602
TCGA-W2-A7HH	PCPG	0	3.96442
TCGA-WB-A80Q	PCPG	0	4.10264
TCGA-WB-A817	PCPG	0	3.80323
TCGA-BJ-A0YZ	THCA	0	3.06176
TCGA-BJ-A0Z3	THCA	0	3.0018
TCGA-BJ-A0Z9	THCA	0	2.77187
TCGA-BJ-A0ZA	THCA	0	3.51476
TCGA-BJ-A0ZB	THCA	0	2.61588
TCGA-BJ-A0ZC	THCA	0	3.52608
TCGA-BJ-A0ZE	THCA	0	2.774
TCGA-BJ-A0ZG	THCA	0	3.70601
TCGA-BJ-A0ZH	THCA	0	2.90885
TCGA-BJ-A0ZJ	THCA	0	3.1194
TCGA-BJ-A18Z	THCA	0	3.17156
TCGA-BJ-A191	THCA	0	3.64388
TCGA-BJ-A28R	THCA	0	3.20325
TCGA-BJ-A28S	THCA	0	3.34772
TCGA-BJ-A28T	THCA	0	2.71368
TCGA-BJ-A28V	THCA	0	3.5644
TCGA-BJ-A28X	THCA	0	3.17796
TCGA-BJ-A291	THCA	0	3.15708
TCGA-BJ-A2N7	THCA	0	3.13091
TCGA-BJ-A2N8	THCA	0	3.61942
TCGA-BJ-A2NA	THCA	0	3.17956
TCGA-BJ-A3EZ	THCA	0	3.06176
TCGA-BJ-A3PR	THCA	0	3.27506
TCGA-BJ-A3PU	THCA	0	2.91076
TCGA-BJ-A45F	THCA	0	2.7929
TCGA-BJ-A45G	THCA	0	3.4712
TCGA-BJ-A45H	THCA	0	3.08405
TCGA-BJ-A45I	THCA	0	3.03916
TCGA-BJ-A45K	THCA	0	3.2913
TCGA-BJ-A4O8	THCA	0	2.99463
TCGA-BJ-A4O9	THCA	0	3.27945
TCGA-CE-A13K	THCA	0	3.3234
TCGA-CE-A27D	THCA	0	2.62065
TCGA-CE-A3MD	THCA	0	3.68367
TCGA-CE-A3ME	THCA	0	3.21726
TCGA-CE-A482	THCA	0	3.48677
TCGA-CE-A483	THCA	0	3.41952
TCGA-CE-A485	THCA	0	3.86498
TCGA-DE-A0Y2	THCA	0	2.9837
TCGA-DE-A0Y3	THCA	0	3.48413
TCGA-DE-A2OL	THCA	0	3.28834
TCGA-DE-A3KN	THCA	0	3.32196
TCGA-DE-A4M9	THCA	0	3.5008
TCGA-DE-A4MA	THCA	0	2.92794
TCGA-DE-A69J	THCA	0	3.24031
TCGA-DE-A69K	THCA	0	3.53979
TCGA-DE-A7U5	THCA	0	3.03038
TCGA-DJ-A13O	THCA	0	3.33916
TCGA-DJ-A13R	THCA	0	1.75709
TCGA-DJ-A13S	THCA	0	3.14731
TCGA-DJ-A13V	THCA	0	3.13587
TCGA-DJ-A13X	THCA	0	3.51102
TCGA-DJ-A1QD	THCA	0	3.13587
TCGA-DJ-A1QE	THCA	0	3.4101
TCGA-DJ-A1QF	THCA	0	3.22958
TCGA-DJ-A1QH	THCA	0	3.12763
TCGA-DJ-A1QI	THCA	0	3.44493
TCGA-DJ-A1QL	THCA	0	3.34204
TCGA-DJ-A1QM	THCA	0	3.24031
TCGA-DJ-A1QO	THCA	0	2.92221
TCGA-DJ-A1QQ	THCA	0	2.88755
TCGA-DJ-A2PN	THCA	0	3.35196
TCGA-DJ-A2PO	THCA	0	3.53851
TCGA-DJ-A2PP	THCA	0	3.37571
TCGA-DJ-A2PQ	THCA	0	3.72578
TCGA-DJ-A2PR	THCA	0	3.64038
TCGA-DJ-A2PS	THCA	0	3.55579
TCGA-DJ-A2PT	THCA	0	3.18909
TCGA-DJ-A2PU	THCA	0	3.22342
TCGA-DJ-A2PX	THCA	0	3.3702
TCGA-DJ-A2PY	THCA	0	3.42224
TCGA-DJ-A2PZ	THCA	0	3.11267
TCGA-DJ-A2Q1	THCA	0	2.53853
TCGA-DJ-A2Q2	THCA	0	3.65189
TCGA-DJ-A2Q3	THCA	0	3.22038
TCGA-DJ-A2Q4	THCA	0	2.95979
TCGA-DJ-A2Q5	THCA	0	3.07894
TCGA-DJ-A2Q6	THCA	0	3.3702
TCGA-DJ-A2QC	THCA	0	2.80737
TCGA-DJ-A3UK	THCA	0	3.48677
TCGA-DJ-A3UM	THCA	0	3.23727
TCGA-DJ-A3UQ	THCA	0	3.20165
TCGA-DJ-A3UR	THCA	0	3.45547
TCGA-DJ-A3UT	THCA	0	3.35756
TCGA-DJ-A3UU	THCA	0	3.18428
TCGA-DJ-A3UW	THCA	0	2.47253
TCGA-DJ-A3UY	THCA	0	3.36036
TCGA-DJ-A3V0	THCA	0	3.07894
TCGA-DJ-A3V2	THCA	0	3.45683
TCGA-DJ-A3V3	THCA	0	3.20638
TCGA-DJ-A3V4	THCA	0	3.15867
TCGA-DJ-A3V5	THCA	0	3.06352
TCGA-DJ-A3V8	THCA	0	3.22038
TCGA-DJ-A3V9	THCA	0	3.26305
TCGA-DJ-A3VB	THCA	0	3.18909
TCGA-DJ-A3VD	THCA	0	2.96345
TCGA-DJ-A3VE	THCA	0	3.47248
TCGA-DJ-A3VF	THCA	0	2.92603
TCGA-DJ-A3VG	THCA	0	3.40874
TCGA-DJ-A3VI	THCA	0	2.84604
TCGA-DJ-A3VJ	THCA	0	3.38547
TCGA-DJ-A3VL	THCA	0	3.35196
TCGA-DJ-A4UL	THCA	0	3.87187
TCGA-DJ-A4UP	THCA	0	3.67925
TCGA-DJ-A4UQ	THCA	0	3.85399
TCGA-DJ-A4UT	THCA	0	2.9449
TCGA-DJ-A4UW	THCA	0	3.99009
TCGA-DJ-A4V0	THCA	0	3.45156
TCGA-DJ-A4V2	THCA	0	3.1922
TCGA-DJ-A4V4	THCA	0	3.37851
TCGA-DJ-A4V5	THCA	0	3.60767
TCGA-DO-A1JZ	THCA	0	3.5546
TCGA-DO-A1K0	THCA	0	3.16347
TCGA-DO-A2HM	THCA	0	2.62065
TCGA-E3-A3DY	THCA	0	3.25248
TCGA-E3-A3E0	THCA	0	3.45811
TCGA-E3-A3E1	THCA	0	3.07894
TCGA-E3-A3E2	THCA	0	3.4236
TCGA-E3-A3E3	THCA	0	3.08917
TCGA-E8-A242	THCA	0	2.33344
TCGA-E8-A3X7	THCA	0	2.6276
TCGA-E8-A413	THCA	0	3.39923
TCGA-E8-A414	THCA	0	3.28098
TCGA-E8-A417	THCA	0	3.0807
TCGA-E8-A418	THCA	0	3.13259
TCGA-E8-A419	THCA	0	2.99821
TCGA-E8-A434	THCA	0	3.44366
TCGA-E8-A437	THCA	0	3.26
TCGA-E8-A438	THCA	0	2.95238
TCGA-E8-A44K	THCA	0	2.90885
TCGA-EL-A3CM	THCA	0	3.09597
TCGA-EL-A3CN	THCA	0	2.62065
TCGA-EL-A3CO	THCA	0	3.73447
TCGA-EL-A3CP	THCA	0	3.33204
TCGA-EL-A3CR	THCA	0	3.26753
TCGA-EL-A3CS	THCA	0	2.86992
TCGA-EL-A3CT	THCA	0	1.79911
TCGA-EL-A3CU	THCA	0	3.09933
TCGA-EL-A3CV	THCA	0	2.96162
TCGA-EL-A3CX	THCA	0	4.06528
TCGA-EL-A3CZ	THCA	0	3.22655
TCGA-EL-A3D6	THCA	0	2.98912
TCGA-EL-A3GQ	THCA	0	3.18108
TCGA-EL-A3GR	THCA	0	3.37716
TCGA-EL-A3GS	THCA	0	3.3306
TCGA-EL-A3GV	THCA	0	3.27506
TCGA-EL-A3GY	THCA	0	3.4423
TCGA-EL-A3H1	THCA	0	3.74419
TCGA-EL-A3H3	THCA	0	2.81767
TCGA-EL-A3H4	THCA	0	3.09597
TCGA-EL-A3H7	THCA	0	2.84001
TCGA-EL-A3H8	THCA	0	2.83597
TCGA-EL-A3MW	THCA	0	3.53604
TCGA-EL-A3MY	THCA	0	3.35476
TCGA-EL-A3N2	THCA	0	2.76342
TCGA-EL-A3N3	THCA	0	2.74204
TCGA-EL-A3T1	THCA	0	3.03916
TCGA-EL-A3T3	THCA	0	3.02327
TCGA-EL-A3T6	THCA	0	3.10772
TCGA-EL-A3T7	THCA	0	3.04962
TCGA-EL-A3T8	THCA	0	3.11108
TCGA-EL-A3TA	THCA	0	3.2869
TCGA-EL-A3TB	THCA	0	3.32196
TCGA-EL-A3ZG	THCA	0	3.25248
TCGA-EL-A3ZK	THCA	0	2.95047
TCGA-EL-A3ZN	THCA	0	3.38683
TCGA-EL-A3ZP	THCA	0	3.07383
TCGA-EL-A3ZQ	THCA	0	2.26308
TCGA-EL-A3ZS	THCA	0	3.19381
TCGA-EL-A3ZT	THCA	0	3.17956
TCGA-EL-A4JV	THCA	0	3.50591
TCGA-EL-A4JW	THCA	0	3.41689
TCGA-EL-A4K0	THCA	0	3.45283
TCGA-EL-A4K1	THCA	0	2.88167
TCGA-EL-A4K2	THCA	0	3.77818
TCGA-EL-A4K4	THCA	0	2.76555
TCGA-EL-A4K7	THCA	0	3.07215
TCGA-EL-A4KD	THCA	0	3.2869
TCGA-EL-A4KG	THCA	0	3.49187
TCGA-EL-A4KH	THCA	0	3.25704
TCGA-EM-A1CT	THCA	0	2.9727
TCGA-EM-A1CU	THCA	0	3.40059
TCGA-EM-A1CV	THCA	0	3.34484
TCGA-EM-A1CW	THCA	0	3.08582
TCGA-EM-A1YA	THCA	0	2.9355
TCGA-EM-A22I	THCA	0	2.774
TCGA-EM-A22J	THCA	0	2.6323
TCGA-EM-A22O	THCA	0	3.4423
TCGA-EM-A2CK	THCA	0	3.6276
TCGA-EM-A2CL	THCA	0	3.64158
TCGA-EM-A2CN	THCA	0	3.62292
TCGA-EM-A2CP	THCA	0	3.24943
TCGA-EM-A2CQ	THCA	0	3.42224
TCGA-EM-A2CT	THCA	0	3.2957
TCGA-EM-A2OV	THCA	0	3.1194
TCGA-EM-A2OW	THCA	0	2.79701
TCGA-EM-A2OX	THCA	0	3.07726
TCGA-EM-A2OZ	THCA	0	3.58253
TCGA-EM-A2P0	THCA	0	3.59932
TCGA-EM-A2P3	THCA	0	3.39506
TCGA-EM-A3AJ	THCA	0	3.25248
TCGA-EM-A3AK	THCA	0	3.38131
TCGA-EM-A3AL	THCA	0	3.48158
TCGA-EM-A3AN	THCA	0	3.10772
TCGA-EM-A3AO	THCA	0	2.39234
TCGA-EM-A3AR	THCA	0	3.44366
TCGA-EM-A3FJ	THCA	0	3.54719
TCGA-EM-A3FK	THCA	0	3.89826
TCGA-EM-A3FL	THCA	0	2.94298
TCGA-EM-A3FM	THCA	0	2.32487
TCGA-EM-A3FN	THCA	0	3.95422
TCGA-EM-A3FO	THCA	0	3.78031
TCGA-EM-A3FP	THCA	0	3.12763
TCGA-EM-A3FR	THCA	0	3.546
TCGA-EM-A3O6	THCA	0	3.49825
TCGA-EM-A3O7	THCA	0	3.29283
TCGA-EM-A3O8	THCA	0	3.45947
TCGA-EM-A3OA	THCA	0	3.17476
TCGA-EM-A3ST	THCA	0	3.74955
TCGA-EM-A3SZ	THCA	0	3.34908
TCGA-EM-A4FF	THCA	0	3.38131
TCGA-EM-A4FH	THCA	0	3.75381
TCGA-EM-A4FK	THCA	0	3.61354
TCGA-EM-A4FM	THCA	0	2.95796
TCGA-EM-A4FN	THCA	0	3.26609
TCGA-EM-A4FO	THCA	0	3.03213
TCGA-EM-A4FQ	THCA	0	3.01617
TCGA-EM-A4FV	THCA	0	3.39235
TCGA-EM-A4G1	THCA	0	3.26457
TCGA-ET-A25G	THCA	0	2.64851
TCGA-ET-A25I	THCA	0	2.41953
TCGA-ET-A25J	THCA	0	3.08238
TCGA-ET-A25K	THCA	0	2.91076
TCGA-ET-A25R	THCA	0	2.78451
TCGA-ET-A2MX	THCA	0	3.00005
TCGA-ET-A2MY	THCA	0	3.18588
TCGA-ET-A2MZ	THCA	0	3.20325
TCGA-ET-A2N0	THCA	0	2.43296
TCGA-ET-A2N3	THCA	0	3.92692
TCGA-ET-A2N5	THCA	0	3.40059
TCGA-ET-A39I	THCA	0	3.47766
TCGA-ET-A39J	THCA	0	3.67694
TCGA-ET-A39K	THCA	0	2.92977
TCGA-ET-A39L	THCA	0	3.45547
TCGA-ET-A39O	THCA	0	3.02152
TCGA-ET-A39R	THCA	0	3.41816
TCGA-ET-A39S	THCA	0	3.52855
TCGA-ET-A39T	THCA	0	3.30747
TCGA-ET-A3BN	THCA	0	3.56192
TCGA-ET-A3BO	THCA	0	3.34772
TCGA-ET-A3BQ	THCA	0	3.38683
TCGA-ET-A3BS	THCA	0	2.59214
TCGA-ET-A3BT	THCA	0	3.13259
TCGA-ET-A3BU	THCA	0	3.35476
TCGA-ET-A3BV	THCA	0	3.30747
TCGA-ET-A3BW	THCA	0	3.42224
TCGA-ET-A3BX	THCA	0	3.06176
TCGA-ET-A3DO	THCA	0	2.89334
TCGA-ET-A3DP	THCA	0	3.42496
TCGA-ET-A3DQ	THCA	0	3.08917
TCGA-ET-A3DR	THCA	0	3.65189
TCGA-ET-A3DT	THCA	0	2.63927
TCGA-ET-A3DU	THCA	0	2.33344
TCGA-ET-A3DV	THCA	0	3.57172
TCGA-ET-A3DW	THCA	0	3.18268
TCGA-ET-A40Q	THCA	0	2.90885
TCGA-ET-A4KN	THCA	0	1.44895
TCGA-ET-A4KQ	THCA	0	3.6668
TCGA-FE-A230	THCA	0	2.23883
TCGA-FE-A232	THCA	0	2.55586
TCGA-FE-A233	THCA	0	2.76342
TCGA-FE-A234	THCA	0	3.26305
TCGA-FE-A235	THCA	0	3.49825
TCGA-FE-A236	THCA	0	3.21565
TCGA-FE-A237	THCA	0	2.8278
TCGA-FE-A23A	THCA	0	2.53605
TCGA-FE-A3PA	THCA	0	3.46993
TCGA-FE-A3PB	THCA	0	3.30594
TCGA-FE-A3PC	THCA	0	3.22038
TCGA-FE-A3PD	THCA	0	3.49442
TCGA-FK-A3S3	THCA	0	3.02502
TCGA-FK-A3SB	THCA	0	3.16996
TCGA-FK-A3SD	THCA	0	3.64388
TCGA-FK-A3SE	THCA	0	3.76131
TCGA-FK-A3SH	THCA	0	3.34484
TCGA-FK-A4UB	THCA	0	3.91263
TCGA-FY-A2QD	THCA	0	3.95881
TCGA-FY-A3BL	THCA	0	2.73558
TCGA-FY-A3I4	THCA	0	2.7463
TCGA-FY-A3NN	THCA	0	3.45156
TCGA-FY-A3ON	THCA	0	3.57291
TCGA-FY-A3R6	THCA	0	3.22494
TCGA-FY-A3R8	THCA	0	3.41417
TCGA-FY-A3R9	THCA	0	2.85198
TCGA-FY-A3RA	THCA	0	3.31035
TCGA-FY-A3TY	THCA	0	3.45811
TCGA-FY-A3YR	THCA	0	2.74417
TCGA-FY-A40K	THCA	0	3.4803
TCGA-FY-A40M	THCA	0	3.76233
TCGA-FY-A40N	THCA	0	3.48413
TCGA-FY-A4B3	THCA	0	2.55827
TCGA-FY-A4B4	THCA	0	3.18909
TCGA-FY-A76V	THCA	0	3.14403
TCGA-H2-A2K9	THCA	0	3.3434
TCGA-H2-A3RH	THCA	0	3.5185
TCGA-H2-A3RI	THCA	0	3.05489
TCGA-H2-A421	THCA	0	3.00723
TCGA-H2-A422	THCA	0	3.10268
TCGA-IM-A3ED	THCA	0	3.48932
TCGA-IM-A3U2	THCA	0	3.08238
TCGA-IM-A3U3	THCA	0	2.9672
TCGA-IM-A41Y	THCA	0	2.70487
TCGA-IM-A41Z	THCA	0	3.28834
TCGA-IM-A420	THCA	0	2.66222
TCGA-IM-A4EB	THCA	0	3.03038
TCGA-J8-A3NZ	THCA	0	3.62062
TCGA-J8-A3YE	THCA	0	3.19381
TCGA-J8-A3YF	THCA	0	3.09765
TCGA-J8-A3YG	THCA	0	2.8278
TCGA-J8-A42S	THCA	0	3.35476
TCGA-J8-A4HY	THCA	0	3.09429
TCGA-KS-A41F	THCA	0	2.16034
TCGA-KS-A41J	THCA	0	3.39371
TCGA-KS-A41L	THCA	0	3.47639
TCGA-KS-A4I1	THCA	0	3.76446
TCGA-KS-A4I3	THCA	0	3.359
TCGA-KS-A4I5	THCA	0	3.33772
TCGA-KS-A4I9	THCA	0	3.16836
TCGA-KS-A4IC	THCA	0	3.70933
TCGA-KS-A4ID	THCA	0	2.89144
TCGA-L6-A4EP	THCA	0	3.42496
TCGA-L6-A4EQ	THCA	0	3.30451
TCGA-L6-A4ET	THCA	0	3.17796
TCGA-MK-A4N6	THCA	0	2.95421
TCGA-MK-A4N7	THCA	0	3.31908
TCGA-MK-A4N9	THCA	0	3.6311
TCGA-FA-8693	DLBC	0	3.47639
TCGA-FA-A6HN	DLBC	0	3.16996
TCGA-FF-8061	DLBC	0	2.72029
TCGA-FF-8062	DLBC	0	2.88366
TCGA-FF-A7CR	DLBC	0	3.64038
TCGA-G8-6326	DLBC	0	2.2419
TCGA-G8-6907	DLBC	0	2.44895
TCGA-GS-A9TV	DLBC	0	3.34204
TCGA-RQ-A6JB	DLBC	0	3.46465
TCGA-3G-AB0O	THYM	0	3.54472
TCGA-3G-AB0Q	THYM	0	3.87877
TCGA-3Q-A9WF	THYM	0	3.61474
TCGA-4V-A9QI	THYM	0	4.81967
TCGA-4V-A9QL	THYM	0	3.90498
TCGA-4V-A9QM	THYM	0	3.6645
TCGA-4V-A9QT	THYM	0	3.69262
TCGA-4V-A9QU	THYM	0	4.24187
TCGA-4V-A9QW	THYM	0	2.98187
TCGA-4X-A9FA	THYM	0	3.9117
TCGA-5K-AAAP	THYM	0	4.05484
TCGA-5V-A9RR	THYM	0	4.18746
TCGA-X7-A8D6	THYM	0	4.07986
TCGA-X7-A8D7	THYM	0	3.58134
TCGA-X7-A8D8	THYM	0	3.8963
TCGA-X7-A8DB	THYM	0	3.88558
TCGA-X7-A8DJ	THYM	0	4.11856
TCGA-X7-A8M1	THYM	0	4.04789
TCGA-X7-A8M5	THYM	0	3.23271
TCGA-X7-A8M6	THYM	0	2.79495
TCGA-X7-A8M7	THYM	0	3.75807
TCGA-X7-A8M8	THYM	0	3.89238
TCGA-XM-A8R8	THYM	0	2.79076
TCGA-XM-A8R9	THYM	0	3.91366
TCGA-XM-A8RB	THYM	0	3.40194
TCGA-XM-A8RL	THYM	0	3.80119
TCGA-XM-AAZ2	THYM	0	3.88269
TCGA-XM-AAZ3	THYM	0	3.55826
TCGA-XU-A92O	THYM	0	3.65419
TCGA-XU-A92Q	THYM	0	3.67021
TCGA-XU-A92T	THYM	0	3.60886
TCGA-XU-A92U	THYM	0	3.75381
TCGA-XU-A92V	THYM	0	3.62292
TCGA-XU-A92W	THYM	0	3.75492
TCGA-XU-A92Z	THYM	0	4.4376
TCGA-XU-AAXW	THYM	0	3.74308
TCGA-XU-AAXX	THYM	0	3.41417
TCGA-XU-AAXY	THYM	0	3.31323
TCGA-XU-AAXZ	THYM	0	1.07733
TCGA-XU-AAY0	THYM	0	3.56073
TCGA-XU-AAY1	THYM	0	3.48932
TCGA-YT-A95E	THYM	0	4.03389
TCGA-YT-A95H	THYM	0	3.8339
TCGA-ZB-A963	THYM	0	3.84301
TCGA-ZB-A964	THYM	0	3.6645
TCGA-ZB-A965	THYM	0	3.17156
TCGA-ZB-A96A	THYM	0	3.77716
TCGA-ZB-A96B	THYM	0	3.74844
TCGA-ZB-A96C	THYM	0	3.60528
TCGA-ZB-A96D	THYM	0	3.6029
TCGA-ZB-A96E	THYM	0	3.68367
TCGA-ZB-A96G	THYM	0	3.72902
TCGA-ZB-A96H	THYM	0	3.59932
TCGA-ZB-A96K	THYM	0	3.81661
TCGA-ZB-A96M	THYM	0	3.55213
TCGA-ZB-A96O	THYM	0	3.42632
TCGA-ZB-A96P	THYM	0	3.61474
TCGA-ZB-A96Q	THYM	0	3.95703
TCGA-ZB-A96R	THYM	0	3.25704
TCGA-ZC-AAAA	THYM	0	3.52106
TCGA-ZC-AAAF	THYM	0	3.61116
TCGA-ZC-AAAH	THYM	0	2.66905
TCGA-ZL-A9V6	THYM	0	3.75492
TCGA-ZT-A8OM	THYM	0	2.95979
TCGA-N6-A4VD	UCS	0	4.03389
TCGA-ND-A4WC	UCS	0	3.4854
TCGA-6D-AA2E	KIRC	0	3.73984
TCGA-A3-3326	KIRC	0	3.42224
TCGA-A3-3376	KIRC	0	3.4033
TCGA-A3-A8OU	KIRC	0	3.62641
TCGA-A3-A8OX	KIRC	0	3.89341
TCGA-AK-3428	KIRC	0	3.49698
TCGA-B0-4700	KIRC	0	2.95421
TCGA-B0-4701	KIRC	0	3.28098
TCGA-B0-5085	KIRC	0	2.92221
TCGA-B0-5691	KIRC	0	3.91366
TCGA-B0-5812	KIRC	0	3.94113
TCGA-B2-4101	KIRC	0	3.23271
TCGA-B4-5378	KIRC	0	3.70933
TCGA-B8-4153	KIRC	0	2.98003
TCGA-B8-5165	KIRC	0	3.4236
TCGA-B8-5546	KIRC	0	4.0713
TCGA-B8-A8YJ	KIRC	0	3.63578
TCGA-BP-4330	KIRC	0	3.39371
TCGA-BP-4349	KIRC	0	3.27201
TCGA-BP-4355	KIRC	0	3.14731
TCGA-BP-4760	KIRC	0	3.64498
TCGA-BP-4964	KIRC	0	3.24791
TCGA-BP-4968	KIRC	0	3.77929
TCGA-BP-5007	KIRC	0	3.61593
TCGA-BP-5186	KIRC	0	3.79395
TCGA-BP-5202	KIRC	0	3.76446
TCGA-CJ-4918	KIRC	0	3.23727
TCGA-CJ-4920	KIRC	0	3.40059
TCGA-CJ-5681	KIRC	0	3.64958
TCGA-CZ-4861	KIRC	0	2.98187
TCGA-DV-5567	KIRC	0	3.3646
TCGA-DV-5569	KIRC	0	3.11604
TCGA-DV-A4VZ	KIRC	0	3.35196
TCGA-EU-5904	KIRC	0	3.54847
TCGA-3U-A98G	MESO	0	2.87977
TCGA-LK-A4O4	MESO	0	2.98003
TCGA-TS-A7P8	MESO	0	3.50208
TCGA-2J-AAB9	PAAD	0	2.7929
TCGA-2J-AABV	PAAD	0	1.5898
TCGA-3A-A9I7	PAAD	0	3.49825
TCGA-3A-A9IJ	PAAD	0	3.12604
TCGA-3A-A9IX	PAAD	0	3.35332
TCGA-F2-6880	PAAD	0	1.11774
TCGA-F2-7273	PAAD	0	2.77614
TCGA-F2-7276	PAAD	0	3.52234
TCGA-FB-A4P5	PAAD	0	3.37716
TCGA-FB-AAPS	PAAD	0	3.36315
TCGA-H6-A45N	PAAD	0	2.96537
TCGA-HZ-7920	PAAD	0	3.93169
TCGA-HZ-7924	PAAD	0	3.76345
TCGA-HZ-8002	PAAD	0	3.77614
TCGA-HZ-8317	PAAD	0	3.24639
TCGA-HZ-8519	PAAD	0	3.5546
TCGA-HZ-8638	PAAD	0	3.69041
TCGA-HZ-A49G	PAAD	0	3.05137
TCGA-HZ-A49H	PAAD	0	3.21878
TCGA-IB-7645	PAAD	0	3.04443
TCGA-IB-7888	PAAD	0	3.07383
TCGA-IB-7897	PAAD	0	3.73984
TCGA-IB-8126	PAAD	0	1.97823
TCGA-IB-A5SO	PAAD	0	2.8278
TCGA-IB-A5SQ	PAAD	0	3.4423
TCGA-IB-A5ST	PAAD	0	2.70707
TCGA-IB-AAUM	PAAD	0	2.57048
TCGA-IB-AAUP	PAAD	0	3.42759
TCGA-IB-AAUR	PAAD	0	3.19381
TCGA-IB-AAUS	PAAD	0	3.29723
TCGA-IB-AAUT	PAAD	0	2.623
TCGA-Q3-A5QY	PAAD	0	2.99821
TCGA-US-A774	PAAD	0	3.56192
TCGA-XN-A8T5	PAAD	0	3.74095
TCGA-2W-A8YY	CESC	0	4.0807
TCGA-C5-A3HL	CESC	0	3.71367
TCGA-C5-A8YT	CESC	0	3.96536
TCGA-DS-A7WF	CESC	0	3.98371
TCGA-EA-A410	CESC	0	3.80323
TCGA-FU-A3HZ	CESC	0	3.5546
TCGA-JW-A5VH	CESC	0	4.47377
TCGA-Q1-A6DV	CESC	0	4.5975
TCGA-VS-A9UJ	CESC	0	3.2095
TCGA-CS-5393	LGG	0	3.5862
TCGA-CS-6290	LGG	0	3.35332
TCGA-CS-6669	LGG	0	2.81767
TCGA-DB-5276	LGG	0	3.83594
TCGA-DB-5280	LGG	0	3.81661
TCGA-DB-A4XB	LGG	0	4.20401
TCGA-DB-A4XC	LGG	0	3.6288
TCGA-DB-A4XD	LGG	0	4.16507
TCGA-DB-A4XF	LGG	0	3.37155
TCGA-DB-A64S	LGG	0	3.99365
TCGA-DB-A64X	LGG	0	4.22728
TCGA-DU-5853	LGG	0	3.9174
TCGA-DU-7008	LGG	0	4.24717
TCGA-DU-7309	LGG	0	3.22038
TCGA-E1-A7YH	LGG	0	3.96442
TCGA-E1-A7YU	LGG	0	3.63689
TCGA-F6-A8O4	LGG	0	3.81967
TCGA-FG-6690	LGG	0	3.79182
TCGA-FG-8181	LGG	0	3.63578
TCGA-FG-8191	LGG	0	3.88073
TCGA-FG-A4MX	LGG	0	4.15705
TCGA-FG-A70Y	LGG	0	3.51221
TCGA-FN-7833	LGG	0	3.37436
TCGA-HT-7472	LGG	0	3.82376
TCGA-HT-7485	LGG	0	4.29791
TCGA-HT-7602	LGG	0	3.75279
TCGA-HT-7603	LGG	0	4.1731
TCGA-HT-7609	LGG	0	3.59932
TCGA-HT-7610	LGG	0	4.12761
TCGA-HT-7676	LGG	0	3.70047
TCGA-HT-7680	LGG	0	3.65879
TCGA-HT-7691	LGG	0	3.93926
TCGA-HT-7854	LGG	0	3.4712
TCGA-HT-7880	LGG	0	3.51476
TCGA-HT-8015	LGG	0	3.5185
TCGA-HT-8107	LGG	0	3.4957
TCGA-HT-8108	LGG	0	3.87681
TCGA-HT-8114	LGG	0	3.7268
TCGA-HT-A5RB	LGG	0	3.61823
TCGA-HW-7489	LGG	0	3.77188
TCGA-HW-7493	LGG	0	3.68035
TCGA-HW-8321	LGG	0	4.0985
TCGA-HW-A5KL	LGG	0	3.57529
TCGA-P5-A5EW	LGG	0	3.87579
TCGA-P5-A5EY	LGG	0	3.02862
TCGA-P5-A731	LGG	0	3.68367
TCGA-P5-A735	LGG	0	3.53851
TCGA-P5-A736	LGG	0	2.82376
TCGA-QH-A6CW	LGG	0	3.41952
TCGA-QH-A6X3	LGG	0	3.59335
TCGA-QH-A870	LGG	0	3.67584
TCGA-RY-A843	LGG	0	3.4236
TCGA-S9-A6TV	LGG	0	4.22653
TCGA-S9-A6U8	LGG	0	3.79701
TCGA-S9-A6U9	LGG	0	3.22038
TCGA-S9-A6WG	LGG	0	3.56073
TCGA-S9-A7R3	LGG	0	3.86889
TCGA-S9-A7R4	LGG	0	3.46856
TCGA-TM-A84C	LGG	0	3.17796
TCGA-TM-A84L	LGG	0	3.47639
TCGA-TM-A84T	LGG	0	3.78031
TCGA-TQ-A7RJ	LGG	0	4.06095
TCGA-VV-A86M	LGG	0	4.59578
TCGA-WY-A85B	LGG	0	4.18274
TCGA-WY-A85C	LGG	0	3.80221
TCGA-WY-A85D	LGG	0	4.58677
TCGA-YU-A90S	TGCT	0	3.19693
TCGA-10-0934	OV	0	2.85
TCGA-OR-A5JO	ACC	0	3.1194
TCGA-OR-A5KV	ACC	0	3.64388
TCGA-PK-A5H9	ACC	0	3.94768
TCGA-BR-6710	STAD	0	2.15383
TCGA-BR-7703	STAD	0	3.56687
TCGA-BR-7851	STAD	0	3.07559
TCGA-BR-8081	STAD	0	2.76982
TCGA-BR-8371	STAD	0	2.90694
TCGA-BR-8380	STAD	0	3.1094
TCGA-BR-8384	STAD	0	3.14084
TCGA-BR-8592	STAD	0	3.13915
TCGA-BR-A44T	STAD	0	3.71367
TCGA-BR-A453	STAD	0	3.42632
TCGA-BR-A4IV	STAD	0	3.6634
TCGA-BR-A4IZ	STAD	0	3.57896
TCGA-BR-A4J2	STAD	0	3.91263
TCGA-BR-A4J9	STAD	0	3.101
TCGA-CD-8529	STAD	0	3.02502
TCGA-CG-4306	STAD	0	3.45811
TCGA-CG-4465	STAD	0	3.55826
TCGA-CG-5720	STAD	0	3.29866
TCGA-CG-5721	STAD	0	2.95047
TCGA-CG-5723	STAD	0	2.39234
TCGA-D7-6522	STAD	0	2.60175
TCGA-D7-8572	STAD	0	3.00539
TCGA-FP-8210	STAD	0	3.42895
TCGA-HU-A4GN	STAD	0	3.85502
TCGA-HU-A4HB	STAD	0	3.85297
TCGA-MX-A5UG	STAD	0	3.37571
TCGA-RD-A8N4	STAD	0	3.359
TCGA-VQ-A8P3	STAD	0	3.13259
TCGA-VQ-A8PQ	STAD	0	3.82376
TCGA-VQ-A91D	STAD	0	3.28834
TCGA-VQ-AA69	STAD	0	4.263
TCGA-2Z-A9J9	KIRP	0	3.6029
TCGA-2Z-A9JN	KIRP	0	2.84604
TCGA-2Z-A9JO	KIRP	0	3.41146
TCGA-A4-7828	KIRP	0	3.61942
TCGA-A4-8312	KIRP	0	2.87778
TCGA-AL-3467	KIRP	0	3.7452
TCGA-BQ-5878	KIRP	0	3.00005
TCGA-BQ-5883	KIRP	0	2.81149
TCGA-BQ-5889	KIRP	0	3.20789
TCGA-BQ-7048	KIRP	0	3.46074
TCGA-BQ-7051	KIRP	0	4.19294
TCGA-BQ-7053	KIRP	0	2.90495
TCGA-DZ-6135	KIRP	0	3.20477
TCGA-GL-A9DE	KIRP	0	3.40194
TCGA-IA-A40X	KIRP	0	3.56192
TCGA-MH-A855	KIRP	0	3.16027
TCGA-MH-A857	KIRP	0	3.58739
TCGA-P4-A5ED	KIRP	0	2.61119
TCGA-Y8-A894	KIRP	0	3.81661
TCGA-KM-8439	KICH	0	3.06009
TCGA-KM-8441	KICH	0	3.17156
TCGA-KM-8477	KICH	0	2.62065
TCGA-KN-8437	KICH	0	3.32772
TCGA-CN-5358	HNSC	0	3.30747
TCGA-CN-5369	HNSC	0	2.81149
TCGA-CN-6017	HNSC	0	2.58497
TCGA-CQ-7071	HNSC	0	2.63692
TCGA-CR-5250	HNSC	0	3.34908
TCGA-CR-7393	HNSC	0	2.98737
TCGA-CR-7394	HNSC	0	2.81561
TCGA-CV-5971	HNSC	0	2.89144
TCGA-CV-6955	HNSC	0	2.28983
TCGA-CV-7183	HNSC	0	2.5435
TCGA-CV-7411	HNSC	0	1.85204
TCGA-CV-A45O	HNSC	0	2.45157
TCGA-CX-7085	HNSC	0	2.32775
TCGA-D6-6824	HNSC	0	3.373
TCGA-HD-A4C1	HNSC	0	3.33204
TCGA-KU-A6H8	HNSC	0	3.28394
TCGA-P3-A6T6	HNSC	0	3.93833
TCGA-EI-6917	READ	0	3.2957
TCGA-F5-6814	READ	0	4.03389
TCGA-3B-A9HJ	SARC	0	3.08749
TCGA-DX-A1L4	SARC	0	3.31764
TCGA-DX-A23T	SARC	0	3.24031
TCGA-DX-A23U	SARC	0	3.13915
TCGA-DX-A23V	SARC	0	3.06695
TCGA-DX-A2J1	SARC	0	3.20165
TCGA-DX-A2J4	SARC	0	2
TCGA-DX-A3U6	SARC	0	3.09597
TCGA-DX-A6BE	SARC	0	2.52612
TCGA-DX-A7ER	SARC	0	3.77401
TCGA-MJ-A850	SARC	0	3.23423
TCGA-MO-A47P	SARC	0	4.10518
TCGA-QQ-A5V2	SARC	0	2.04965
TCGA-QQ-A8VD	SARC	0	3.12763
TCGA-RN-A68Q	SARC	0	3.50336
TCGA-Z4-A8JB	SARC	0	3.101
TCGA-Z4-A9VC	SARC	0	3.72791
TCGA-BC-A10X	LIHC	0	2.52108
TCGA-BC-A110	LIHC	0	2.84604
TCGA-CC-A9FV	LIHC	0	3.22655
TCGA-DD-A1ED	LIHC	0	2.96345
TCGA-DD-A4NB	LIHC	0	3.60528
TCGA-DD-A4NL	LIHC	0	2.43834
TCGA-ED-A5KG	LIHC	0	3.72578
TCGA-ED-A627	LIHC	0	2.88755
TCGA-G3-A25V	LIHC	0	2.83795
TCGA-G3-A3CI	LIHC	0	2.56076
TCGA-G3-A7M8	LIHC	0	2.91839
TCGA-MR-A520	LIHC	0	3.17316
TCGA-UB-AA0V	LIHC	0	3.02152
TCGA-ZP-A9CY	LIHC	0	2.86595
TCGA-D3-A3BZ	SKCM	0	2.98737
TCGA-D3-A3C8	SKCM	0	3.36595
TCGA-D3-A8GE	SKCM	0	4.05748
TCGA-DA-A3F2	SKCM	0	1.33347
TCGA-EB-A44N	SKCM	0	3.78031
TCGA-EB-A5VV	SKCM	0	3.38954
TCGA-EE-A2GK	SKCM	0	3.4957
TCGA-EE-A2ME	SKCM	0	3.24335
TCGA-ER-A1A1	SKCM	0	3.08749
TCGA-RP-A690	SKCM	0	3.14243
TCGA-XV-A9VZ	SKCM	0	3.76233
TCGA-V4-A9EY	UVM	0	1.10441
TCGA-VD-AA8M	UVM	0	2.2691
TCGA-VD-AA8R	UVM	0	3.04443
TCGA-WC-A87T	UVM	0	3.74206
TCGA-A5-A2K5	UCEC	0	2.66222
TCGA-A5-A2K7	UCEC	0	4.17631
TCGA-AJ-A2QO	UCEC	0	3.24335
TCGA-AJ-A3EK	UCEC	0	3.95142
TCGA-AJ-A3EL	UCEC	0	4.35121
TCGA-AJ-A3NE	UCEC	0	3.85604
TCGA-AJ-A3OJ	UCEC	0	3.85697
TCGA-AJ-A3OK	UCEC	0	3.21101
TCGA-AJ-A5DV	UCEC	0	3.90974
TCGA-AJ-A5DW	UCEC	0	3.73012
TCGA-AJ-A8CT	UCEC	0	3.2869
TCGA-AJ-A8CV	UCEC	0	4.02685
TCGA-AX-A3G9	UCEC	0	4.57536
TCGA-B5-A3FA	UCEC	0	4.53362
TCGA-B5-A3FB	UCEC	0	3.58134
TCGA-B5-A3FC	UCEC	0	3.61354
TCGA-BG-A0MK	UCEC	0	3.26905
TCGA-BK-A0CA	UCEC	0	2.41417
TCGA-BK-A56F	UCEC	0	3.81558
TCGA-BK-A6W3	UCEC	0	3.46211
TCGA-BK-A6W4	UCEC	0	3.68257
TCGA-DF-A2KN	UCEC	0	3.2219
TCGA-DF-A2KU	UCEC	0	3.11435
TCGA-DF-A2KV	UCEC	0	3.60528
TCGA-DF-A2KY	UCEC	0	3.65308
TCGA-DI-A1BU	UCEC	0	3.69825
TCGA-E6-A2P8	UCEC	0	3.55707
TCGA-EO-A22U	UCEC	0	3.76873
TCGA-EO-A3AU	UCEC	0	3.79395
TCGA-EO-A3AY	UCEC	0	1.82789
TCGA-EO-A3KX	UCEC	0	4.37642
TCGA-EY-A548	UCEC	0	4.15223
TCGA-PG-A6IB	UCEC	0	3.22958
TCGA-PG-A916	UCEC	0	3.67925
TCGA-QF-A5YS	UCEC	0	4.0807
TCGA-QF-A5YT	UCEC	0	3.77188
TCGA-QS-A5YQ	UCEC	0	3.51221
TCGA-QS-A5YR	UCEC	0	3.49315
TCGA-IG-A4QT	ESCA	0	3.04267
TCGA-IG-A7DP	ESCA	0	3.45283
TCGA-JY-A6FG	ESCA	0	2.26007
TCGA-L5-A88W	ESCA	0	3.03213
TCGA-LN-A9FP	ESCA	0	3.81354
TCGA-49-AARR	LUAD	0	3.254
TCGA-55-6986	LUAD	0	3.359
TCGA-55-8513	LUAD	0	3.00364
TCGA-86-8671	LUAD	0	2.86793
TCGA-86-A4P8	LUAD	0	3.58739
TCGA-99-AA5R	LUAD	0	2.82582
TCGA-AB-2803	LAML	0	3.63229
TCGA-AB-2805	LAML	0	3.77299
TCGA-AB-2808	LAML	0	4.44895
TCGA-AB-2810	LAML	0	3.38547
TCGA-AB-2812	LAML	0	3.9973
TCGA-AB-2814	LAML	0	4.11102
TCGA-AB-2816	LAML	0	2.85405
TCGA-AB-2818	LAML	0	3.99009
TCGA-AB-2819	LAML	0	4.47311
TCGA-AB-2823	LAML	0	3.81252
TCGA-AB-2824	LAML	0	3.16027
TCGA-AB-2825	LAML	0	3.48158
TCGA-AB-2826	LAML	0	3.22494
TCGA-AB-2828	LAML	0	3.45547
TCGA-AB-2832	LAML	0	3.42496
TCGA-AB-2834	LAML	0	3.78449
TCGA-AB-2835	LAML	0	3.77299
TCGA-AB-2840	LAML	0	3.64268
TCGA-AB-2841	LAML	0	2.87977
TCGA-AB-2842	LAML	0	3.87877
TCGA-AB-2844	LAML	0	4.33771
TCGA-AB-2845	LAML	0	4.32412
TCGA-AB-2846	LAML	0	4.07722
TCGA-AB-2851	LAML	0	3.76975
TCGA-AB-2853	LAML	0	4.08325
TCGA-AB-2854	LAML	0	3.54966
TCGA-AB-2856	LAML	0	3.30451
TCGA-AB-2858	LAML	0	4.09172
TCGA-AB-2859	LAML	0	3.88166
TCGA-AB-2862	LAML	0	3.75918
TCGA-AB-2867	LAML	0	3.92506
TCGA-AB-2869	LAML	0	4.19928
TCGA-AB-2870	LAML	0	3.49315
TCGA-AB-2872	LAML	0	3.34908
TCGA-AB-2873	LAML	0	3.39778
TCGA-AB-2875	LAML	0	4.2832
TCGA-AB-2879	LAML	0	4.47511
TCGA-AB-2880	LAML	0	4.19692
TCGA-AB-2886	LAML	0	4.26082
TCGA-AB-2889	LAML	0	3.57529
TCGA-AB-2892	LAML	0	3.03564
TCGA-AB-2893	LAML	0	4.05052
TCGA-AB-2895	LAML	0	4.42091
TCGA-AB-2896	LAML	0	4.25399
TCGA-AB-2897	LAML	0	3.75279
TCGA-AB-2900	LAML	0	3.65649
TCGA-AB-2903	LAML	0	4.18586
TCGA-AB-2911	LAML	0	2.98912
TCGA-AB-2919	LAML	0	4.40528
TCGA-AB-2921	LAML	0	4.31832
TCGA-AB-2924	LAML	0	3.6668
TCGA-AB-2925	LAML	0	3.65649
TCGA-AB-2927	LAML	0	3.92795
TCGA-AB-2930	LAML	0	4.42158
TCGA-AB-2931	LAML	0	4.29278
TCGA-AB-2932	LAML	0	3.41553
TCGA-AB-2934	LAML	0	3.78978
TCGA-AB-2937	LAML	0	2.85198
TCGA-AB-2938	LAML	0	3.5862
TCGA-AB-2948	LAML	0	3.40874
TCGA-AB-2950	LAML	0	3.97088
TCGA-AB-2954	LAML	0	3.58015
TCGA-AB-2959	LAML	0	3.85297
TCGA-A1-A0SB	BRCA	0	3.53357
TCGA-A2-A0ES	BRCA	0	3.36595
TCGA-A2-A4RY	BRCA	0	3.95235
TCGA-A2-A4S0	BRCA	0	3.96536
TCGA-A7-A3RF	BRCA	0	3.15708
TCGA-A8-A08H	BRCA	0	3.43694
TCGA-AC-A2FF	BRCA	0	3.35611
TCGA-AC-A2FK	BRCA	0	3.77401
TCGA-AC-A3YI	BRCA	0	3.27802
TCGA-AO-A12H	BRCA	0	3.36595
TCGA-AR-A1AO	BRCA	0	3.47384
TCGA-B6-A0X4	BRCA	0	3.8063
TCGA-BH-A0H5	BRCA	0	3.17476
TCGA-BH-A6R9	BRCA	0	3.08405
TCGA-C8-A133	BRCA	0	3.23879
TCGA-D8-A1JH	BRCA	0	3.75279
TCGA-D8-A27E	BRCA	0	3.88073
TCGA-E2-A1IK	BRCA	0	3.6668
TCGA-E9-A2JT	BRCA	0	3.24031
TCGA-E9-A3Q9	BRCA	0	2.88167
TCGA-EW-A1P1	BRCA	0	3.3434
TCGA-EW-A1PG	BRCA	0	3.75807
TCGA-GM-A2DM	BRCA	0	3.82172
TCGA-LL-A440	BRCA	0	3.77188
TCGA-LL-A442	BRCA	0	3.51604
TCGA-OL-A5RY	BRCA	0	3.4383
TCGA-PL-A8LY	BRCA	0	3.87476
TCGA-A6-5661	COAD	0	2.83928
TCGA-A6-6141	COAD	0	3.33348
TCGA-A6-6781	COAD	0	2.86527
TCGA-A6-A565	COAD	0	2.8738
TCGA-AA-3492	COAD	0	3.37571
TCGA-AA-A01P	COAD	0	3.20005
TCGA-AD-6889	COAD	0	3.13091
TCGA-AD-6895	COAD	0	2.98912
TCGA-AD-6964	COAD	0	2.84001
TCGA-AY-A71X	COAD	0	3.4803
TCGA-AZ-4315	COAD	0	3.59455
TCGA-AZ-6599	COAD	0	3.12099
TCGA-CK-4951	COAD	0	3.70711
TCGA-CK-5916	COAD	0	3.24183
TCGA-CK-6747	COAD	0	3.42496
TCGA-CK-6751	COAD	0	3.51102
TCGA-CM-4743	COAD	0	3.3618
TCGA-CM-6162	COAD	0	3.51102
TCGA-CM-6674	COAD	0	3.7666
TCGA-D5-6530	COAD	0	3.38954
TCGA-D5-6927	COAD	0	3.61942
TCGA-D5-6930	COAD	0	2.65768
TCGA-DM-A1HB	COAD	0	3.01792
TCGA-F4-6856	COAD	0	3.26
TCGA-G4-6304	COAD	0	3.57172
TCGA-G4-6309	COAD	0	3.85604
TCGA-G4-6321	COAD	0	2.27505
TCGA-G4-6588	COAD	0	3.04962
TCGA-NH-A5IV	COAD	0	3.64728
TCGA-QG-A5Z2	COAD	0	3.73771
TCGA-2A-A8VL	PRAD	0	3.2311
TCGA-2A-A8VO	PRAD	0	3.67132
TCGA-2A-A8VV	PRAD	0	3.83594
TCGA-2A-AAYF	PRAD	0	3.93356
TCGA-CH-5738	PRAD	0	3.9973
TCGA-CH-5740	PRAD	0	3.91553
TCGA-CH-5741	PRAD	0	3.57896
TCGA-CH-5746	PRAD	0	3.9402
TCGA-CH-5748	PRAD	0	3.93262
TCGA-CH-5750	PRAD	0	4.12431
TCGA-CH-5752	PRAD	0	4.34912
TCGA-CH-5768	PRAD	0	3.75168
TCGA-CH-5769	PRAD	0	3.58015
TCGA-CH-5772	PRAD	0	4.08494
TCGA-CH-5789	PRAD	0	4.20552
TCGA-CH-5792	PRAD	0	3.64038
TCGA-CH-5794	PRAD	0	3.86498
TCGA-EJ-5494	PRAD	0	3.84199
TCGA-EJ-5497	PRAD	0	4.017
TCGA-EJ-5502	PRAD	0	3.70933
TCGA-EJ-5503	PRAD	0	3.93262
TCGA-EJ-5505	PRAD	0	4.18983
TCGA-EJ-5508	PRAD	0	4.18822
TCGA-EJ-5512	PRAD	0	4.16592
TCGA-EJ-5517	PRAD	0	4.20637
TCGA-EJ-5521	PRAD	0	3.44493
TCGA-EJ-5522	PRAD	0	4.30674
TCGA-EJ-5524	PRAD	0	3.98737
TCGA-EJ-7125	PRAD	0	3.67584
TCGA-EJ-7218	PRAD	0	3.61942
TCGA-EJ-7317	PRAD	0	3.46993
TCGA-EJ-7321	PRAD	0	3.60409
TCGA-EJ-7327	PRAD	0	3.97725
TCGA-EJ-7328	PRAD	0	3.87383
TCGA-EJ-7331	PRAD	0	3.76131
TCGA-EJ-7785	PRAD	0	4.18822
TCGA-EJ-7788	PRAD	0	3.69493
TCGA-EJ-7792	PRAD	0	3.75594
TCGA-EJ-7793	PRAD	0	3.58739
TCGA-EJ-7794	PRAD	0	3.98821
TCGA-EJ-8468	PRAD	0	4.39442
TCGA-EJ-8474	PRAD	0	3.61593
TCGA-EJ-A46B	PRAD	0	3.88847
TCGA-EJ-A46D	PRAD	0	3.7452
TCGA-EJ-A46H	PRAD	0	3.67243
TCGA-EJ-A65G	PRAD	0	4.23495
TCGA-EJ-A65J	PRAD	0	4.20713
TCGA-EJ-A65M	PRAD	0	4.24263
TCGA-EJ-A6RA	PRAD	0	4.07214
TCGA-EJ-A6RC	PRAD	0	3.45811
TCGA-EJ-A7NF	PRAD	0	3.9402
TCGA-EJ-A7NG	PRAD	0	4.16828
TCGA-EJ-A7NJ	PRAD	0	3.67473
TCGA-EJ-A7NK	PRAD	0	3.38131
TCGA-EJ-A8FO	PRAD	0	3.82683
TCGA-EJ-A8FP	PRAD	0	3.86694
TCGA-EJ-A8FU	PRAD	0	3.83092
TCGA-FC-A5OB	PRAD	0	4.06528
TCGA-FC-A66V	PRAD	0	3.32772
TCGA-FC-A6HD	PRAD	0	3.26753
TCGA-FC-A8O0	PRAD	0	3.85902
TCGA-G9-6332	PRAD	0	3.86498
TCGA-G9-6338	PRAD	0	3.28394
TCGA-G9-6347	PRAD	0	2.74204
TCGA-G9-6351	PRAD	0	3.30891
TCGA-G9-6353	PRAD	0	3.21878
TCGA-G9-6365	PRAD	0	3.60647
TCGA-G9-6367	PRAD	0	3.13915
TCGA-G9-6370	PRAD	0	3.43694
TCGA-G9-6385	PRAD	0	3.54966
TCGA-G9-6498	PRAD	0	3.16676
TCGA-G9-7509	PRAD	0	3.61474
TCGA-G9-7522	PRAD	0	3.4236
TCGA-H9-A6BX	PRAD	0	3.9928
TCGA-H9-A6BY	PRAD	0	3.57529
TCGA-HC-7075	PRAD	0	3.6288
TCGA-HC-7079	PRAD	0	3.17956
TCGA-HC-7080	PRAD	0	3.87383
TCGA-HC-7081	PRAD	0	3.81354
TCGA-HC-7209	PRAD	0	4.13016
TCGA-HC-7210	PRAD	0	3.5185
TCGA-HC-7212	PRAD	0	3.88847
TCGA-HC-7231	PRAD	0	3.63459
TCGA-HC-7233	PRAD	0	4.07036
TCGA-HC-7738	PRAD	0	3.57172
TCGA-HC-7740	PRAD	0	2.66753
TCGA-HC-7744	PRAD	0	3.62411
TCGA-HC-7747	PRAD	0	4.04357
TCGA-HC-7749	PRAD	0	3.52608
TCGA-HC-7750	PRAD	0	3.2913
TCGA-HC-7752	PRAD	0	2.17956
TCGA-HC-7817	PRAD	0	3.86293
TCGA-HC-8213	PRAD	0	4.06782
TCGA-HC-8257	PRAD	0	3.53111
TCGA-HC-8259	PRAD	0	3.95422
TCGA-HC-8260	PRAD	0	3.72467
TCGA-HC-8261	PRAD	0	2.93613
TCGA-HC-A6AP	PRAD	0	3.67473
TCGA-HC-A6AQ	PRAD	0	3.66109
TCGA-HC-A6HX	PRAD	0	3.36595
TCGA-HC-A76W	PRAD	0	3.25704
TCGA-HC-A76X	PRAD	0	4.12931
TCGA-HC-A8D1	PRAD	0	3.4423
TCGA-HC-A9TH	PRAD	0	3.89238
TCGA-HI-7169	PRAD	0	2.26308
TCGA-J4-8200	PRAD	0	4.13091
TCGA-J4-A67K	PRAD	0	3.64958
TCGA-J4-A67Q	PRAD	0	3.43694
TCGA-J4-A67R	PRAD	0	3.2913
TCGA-J4-A67T	PRAD	0	3.67132
TCGA-J4-A6G1	PRAD	0	3.49187
TCGA-J4-A6M7	PRAD	0	3.79906
TCGA-J4-A83I	PRAD	0	3.74308
TCGA-J4-A83K	PRAD	0	3.74955
TCGA-J4-A83L	PRAD	0	3.98184
TCGA-J4-A83M	PRAD	0	3.76771
TCGA-J4-AATV	PRAD	0	3.62411
TCGA-J4-AAU2	PRAD	0	3.4101
TCGA-J9-A8CK	PRAD	0	3.68146
TCGA-KC-A4BL	PRAD	0	3.87681
TCGA-KC-A4BN	PRAD	0	3.90974
TCGA-KC-A7F3	PRAD	0	4.14733
TCGA-KK-A6E2	PRAD	0	4.05663
TCGA-KK-A6E3	PRAD	0	3.43567
TCGA-KK-A6E4	PRAD	0	3.50336
TCGA-KK-A7AY	PRAD	0	3.77929
TCGA-KK-A7B1	PRAD	0	3.9736
TCGA-KK-A7B2	PRAD	0	3.70379
TCGA-KK-A8I5	PRAD	0	3.58978
TCGA-KK-A8I6	PRAD	0	4.13016
TCGA-KK-A8I9	PRAD	0	3.97819
TCGA-KK-A8IL	PRAD	0	3.83492
TCGA-M7-A720	PRAD	0	3.62641
TCGA-M7-A721	PRAD	0	3.69382
TCGA-M7-A722	PRAD	0	3.01976
TCGA-QU-A6IN	PRAD	0	2.90885
TCGA-QU-A6IP	PRAD	0	3.92692
TCGA-SU-A7E7	PRAD	0	4.00002
TCGA-TP-A8TT	PRAD	0	3.51476
TCGA-V1-A8MU	PRAD	0	3.7908
TCGA-V1-A8WN	PRAD	0	4.03033
TCGA-V1-A8WS	PRAD	0	3.7049
TCGA-V1-A9OF	PRAD	0	3.83492
TCGA-V1-A9OH	PRAD	0	3.55954
TCGA-V1-A9OQ	PRAD	0	3.67021
TCGA-V1-A9OT	PRAD	0	3.39923
TCGA-V1-A9OY	PRAD	0	4.06782
TCGA-V1-A9Z9	PRAD	0	3.6668
TCGA-V1-A9ZR	PRAD	0	3.67694
TCGA-VN-A88I	PRAD	0	3.43032
TCGA-VN-A88L	PRAD	0	3.73984
TCGA-VN-A88M	PRAD	0	3.67925
TCGA-VN-A88N	PRAD	0	4.06697
TCGA-VN-A943	PRAD	0	3.90498
TCGA-VP-A875	PRAD	0	4.02329
TCGA-VP-A878	PRAD	0	3.80425
TCGA-VP-A879	PRAD	0	3.65538
TCGA-VP-A87E	PRAD	0	3.31323
TCGA-XA-A8JR	PRAD	0	3.70047
TCGA-XJ-A83G	PRAD	0	3.53851
TCGA-XJ-A9DI	PRAD	0	4.16828
TCGA-XJ-A9DK	PRAD	0	3.96255
TCGA-XJ-A9DQ	PRAD	0	3.64268
TCGA-XK-AAJA	PRAD	0	3.83594
TCGA-XK-AAJU	PRAD	0	3.74095
TCGA-Y6-A8TL	PRAD	0	3.93543
TCGA-YL-A8HJ	PRAD	0	3.18748
TCGA-YL-A8SH	PRAD	0	4.12516
TCGA-YL-A8SI	PRAD	0	3.59097
TCGA-ZG-A8QX	PRAD	0	3.99187
TCGA-ZG-A8QY	PRAD	0	3.80528
TCGA-BT-A20U	BLCA	0	3.49698
TCGA-CF-A47W	BLCA	0	3.56925
TCGA-CF-A47Y	BLCA	0	3.08582
TCGA-CF-A9FM	BLCA	0	4.2288
TCGA-DK-A1AE	BLCA	0	3.71478
TCGA-DK-A3WW	BLCA	0	3.50591
TCGA-DK-A6AW	BLCA	0	2.54599
TCGA-DK-A6B0	BLCA	0	4.2024
TCGA-E7-A4XJ	BLCA	0	3.42759
TCGA-E7-A519	BLCA	0	2.18276
TCGA-E7-A678	BLCA	0	3.68709
TCGA-E7-A6MF	BLCA	0	3.72356
TCGA-E7-A7XN	BLCA	0	3.18588
TCGA-E7-A8O7	BLCA	0	3.89341
TCGA-FD-A43S	BLCA	0	3.10604
TCGA-FD-A5BS	BLCA	0	2.82582
TCGA-FJ-A871	BLCA	0	3.53229
TCGA-GD-A3OQ	BLCA	0	3.54107
TCGA-H4-A2HO	BLCA	0	3.77614
TCGA-XF-A9T2	BLCA	0	3.05657
TCGA-XF-AAN8	BLCA	0	3.05657
TCGA-ZF-A9R5	BLCA	0	4.00537
TCGA-W5-AA2H	CHOL	0	3.13428
TCGA-ZH-A8Y6	CHOL	0	4.0807

### Sheet: Tumor code and sample size
Tumor Code	Tumor Type	Samples with Aneuploidy and Expression Data
ACC	Adrenocortical carcinoma	74
BLCA	Bladder urothelial carcinoma	397
BRCA	Breast invasive carcinoma	1028
CESC	Cervical squamous cell carcinoma and endocervical adenocarcinoma	289
CHOL	Cholangiocarcinoma	36
COAD	Colon adenocarcinoma	273
DLBC	Diffuse large b-cell lymphoma	46
ESCA	Esophageal carcinoma	157
GBM	Glioblastoma multiforme	148
HNSC	Head and neck squamous cell carcinoma	498
KICH	Kidney chromophobe	65
KIRC	Kidney renal clear cell carcinoma	477
KIRP	Kidney renal papillary cell carcinoma	277
LAML	Acute myeloid leukemia	111
LGG	Lower grade glioma	493
LIHC	Liver hepatocellular carcinoma	351
LUAD	Lung adenocarcinoma	493
LUSC	Lung squamous cell carcinoma	476
MESO	Mesothelioma	81
OV	Ovarian serous cystadenocarcinoma	399
PAAD	Pancreatic adenocarcinoma	157
PCPG	Pheochromocytoma and paraganglioma	155
PRAD	Prostate adenocarcinoma	468
READ	Rectum adenocarcinoma	87
SARC	Sarcoma	237
SKCM	Skin cutaneous melanoma	452
STAD	Stomach adenocarcinoma	400
TGCT	Testicular germ cell tumors	141
THCA	Thyroid carcinoma	454
THYM	Thymoma	102
UCEC	Uterine corpus endometrial carcinoma	174
UCS	Uterine carcinosarcoma	56
UVM	Uveal melanoma	79
	Total	9131
